## SupplementalTables1-14 for "Taxonomic, genomic, and functional variation in the gut microbiomes of wild spotted hyenas across two decades of study" (part 2 of 3)

### Sheet: TableS3 (continued)
Table S3. ASV abundance table that was imported into R for statistical analysis.
ASV1598	0	0	0	0	0	0	0	0	0	0	0	0	0	0	0	0	0	0	0	0	0	0	0	0	0	0	0	0	0	2	0	0	0	0	0	0	0	0	0	0	0	0	0	0	0	0	0	0	0	1	0	0	0	0	0	0	0	0	0	2	1	0	0	0	0	0	0	0	6	0	0	0	0	0	0	0	0	0	0	0	0	0	0	0	0	0	0	0	0	0	0	0	0	0	0	0	0	0	0	1	0	0	0	0	1	0	0	0	0	0	1	0	0	0	0	0	0	0	0	0	0	0	0	0	0	3	0	0	0	0	0	2	0	68	0	1	0	0	0	0	0	0	0	6	0	0	0	0	0	0	0	1	0	0	0	0	0	0	0	0	0	0	0	0	22	0	47	0	0	0	0	0	0	0	1	0	0	0	0	0	0	0	0	0	0	0	0	0	0	0	0	0	0	0	0	0	0	0	0	0	0	0	0	0	0	0	0	0	0	0	0	0	0	0	0	0	0	0	0	0	0	0	0	0	0	0	0	2	4	0	0	0	0	0	0	0	0	0	0	0	0	0	0	1	0	4	0	0	287	0	0	0	0	0	0	0	0	0	3	0	0	0	0	0	0	1	0	0	0	0	0	0	0	0	0	0	0	0	0	0	0	3	0	0	0	0	0	0	0	11	0	0	0	0	0	0	0	0	0	0	0
ASV1599	1	0	0	0	0	0	0	2	0	0	0	0	0	0	0	0	0	0	0	0	1	0	0	0	0	0	0	0	0	0	0	20	0	0	0	0	1	0	0	0	0	0	0	0	0	0	0	0	0	0	0	0	0	0	0	0	0	0	0	0	0	0	1	0	0	0	0	0	0	0	0	0	0	1	0	2	0	0	0	0	0	0	0	0	0	0	0	0	0	0	0	0	0	0	0	5	0	0	0	0	0	0	0	0	0	0	0	0	0	0	0	0	0	0	2	0	0	0	0	0	0	0	0	0	0	0	0	0	0	0	0	0	0	0	0	0	0	0	0	0	0	0	0	0	0	0	0	0	0	0	1	0	0	0	0	2	0	0	0	0	0	0	0	0	0	0	0	0	0	0	0	0	0	0	3	0	0	0	0	0	0	0	0	0	0	0	0	0	0	0	0	0	0	0	0	1	0	0	0	0	0	1	0	0	0	0	0	2	0	0	0	0	0	0	0	0	0	0	0	0	0	0	0	0	0	1	0	0	0	0	0	0	0	0	0	0	0	0	1	0	0	2	0	2	0	0	0	0	0	0	2	2	0	0	0	1	2	2	0	0	4	0	0	1	2	0	0	0	0	0	1	0	2	0	0	1	0	0	0	0	0	0	0	1	2	0	0	0	0	0	0	0	0	0	0	0	0	0	0	0	0
ASV1600	0	0	0	0	0	0	0	0	0	0	0	0	0	0	0	0	0	0	0	0	0	0	0	0	0	0	0	0	0	0	0	0	0	0	0	0	0	0	0	0	0	0	0	0	0	0	0	0	0	0	0	0	0	0	0	0	0	0	0	0	0	0	0	0	0	0	0	0	0	0	0	0	0	0	0	0	0	0	0	0	0	0	0	0	0	0	0	0	0	0	0	0	0	0	0	0	0	0	0	0	0	0	0	0	0	0	0	0	0	0	0	0	0	0	0	0	0	0	0	0	0	0	0	0	29	0	0	0	0	0	0	0	1	0	1	0	0	0	0	0	0	0	0	0	0	0	0	0	0	0	0	0	0	0	0	0	0	0	0	0	0	0	0	0	0	0	0	0	0	0	0	0	0	0	0	0	0	0	0	0	0	0	0	0	0	0	0	0	0	0	0	0	0	0	0	0	0	0	0	0	0	0	0	0	0	0	0	0	0	0	0	0	0	0	0	0	0	0	0	0	0	0	0	0	0	0	0	0	0	0	0	2	0	0	0	0	0	0	0	0	0	0	0	4	0	0	0	0	0	0	0	0	0	1	0	0	0	0	0	0	0	0	0	0	0	0	0	0	0	0	0	0	0	0	0	0	0	0	0	0	0	0	0	0	0	0	0	0	0	0	0	0	0	0	0	0	0	0	0	0	0
ASV1601	0	0	0	0	0	0	0	0	0	0	0	0	0	0	0	0	0	0	0	0	0	0	1	0	0	0	0	0	0	0	0	0	0	0	0	0	0	0	0	0	0	0	1	0	0	0	0	0	0	0	0	0	0	0	0	0	0	0	0	0	0	0	0	0	0	0	0	0	0	0	0	0	0	0	0	0	0	0	0	0	0	0	0	0	0	0	0	0	0	0	0	0	0	0	0	0	0	0	0	0	0	0	0	0	0	0	0	0	0	0	0	0	0	0	0	0	0	0	0	0	0	0	0	0	0	0	0	0	0	0	0	0	0	0	0	0	0	0	0	0	0	0	0	0	0	0	0	0	0	0	0	0	0	0	0	0	0	0	0	0	0	0	0	0	0	0	0	0	0	0	0	2	0	0	0	0	0	0	0	0	0	0	0	0	0	0	0	1	0	0	0	0	0	0	0	3	0	0	0	0	0	0	0	0	0	0	0	0	0	0	0	0	1	0	0	0	0	0	0	0	0	0	0	0	0	0	0	0	0	0	0	0	0	0	0	0	0	0	16	0	0	0	0	0	0	0	0	0	0	0	0	0	0	0	0	0	0	0	0	0	0	0	0	0	0	0	0	1	0	0	0	0	0	0	0	0	0	0	0	0	0	4	0	0	0	0	0	0	0	0	0	0	0	0	0	0	0	0	0	0	0
ASV1602	0	0	0	0	0	0	0	0	0	0	0	0	0	0	0	0	0	0	0	0	0	0	0	0	0	0	0	0	0	0	0	0	0	0	0	0	0	0	0	0	0	0	0	0	0	0	0	0	0	0	0	0	0	0	0	0	0	0	0	0	0	0	0	0	0	0	0	0	0	0	0	0	0	0	0	0	0	0	0	0	0	0	0	0	0	0	0	0	0	0	0	0	0	0	0	0	0	0	0	0	0	0	0	0	0	0	0	0	0	0	0	0	0	0	0	0	0	0	0	0	0	0	0	0	0	0	0	0	0	0	0	0	0	0	0	0	0	0	0	0	0	0	0	0	0	0	0	0	0	0	0	0	0	0	0	0	0	0	0	0	0	0	0	0	0	2	0	0	0	0	0	0	0	0	0	0	0	0	0	0	0	0	0	1	0	0	0	0	0	0	0	0	0	0	0	0	0	0	0	0	0	0	0	0	0	0	0	0	0	0	0	0	0	0	0	0	0	0	0	0	0	0	0	0	0	0	0	0	0	0	0	0	0	0	0	0	0	0	0	0	0	0	0	0	0	0	0	0	0	0	0	0	0	0	0	0	0	0	0	0	0	0	0	0	0	0	0	24	0	0	0	0	0	0	0	0	0	0	0	0	0	0	0	0	0	0	0	0	0	0	0	0	0	0	0	0	0	0	0	0	0
ASV1603	0	0	0	0	0	0	0	0	0	0	0	0	0	0	0	0	0	0	0	0	0	0	0	0	0	0	0	0	0	0	0	0	0	0	0	0	0	0	2	0	0	0	0	0	0	0	0	0	0	0	0	0	0	0	0	0	0	0	0	3	0	0	0	0	0	0	0	0	0	0	0	0	0	0	2	0	0	0	0	0	0	1	0	0	0	0	0	0	0	0	0	0	0	0	0	0	0	0	0	0	0	0	0	0	0	0	0	0	0	3	0	0	0	0	0	0	0	0	0	0	0	0	0	0	0	0	0	0	0	0	0	0	0	0	0	0	0	0	0	0	0	0	0	0	0	0	0	0	0	0	0	0	0	0	0	0	0	0	0	0	0	0	0	0	0	0	0	0	0	0	0	0	0	0	0	1	0	0	0	0	0	0	0	0	0	0	0	0	0	0	0	0	0	0	0	0	0	0	0	0	0	0	0	0	0	0	0	0	0	0	0	0	0	0	0	0	0	0	0	0	0	0	0	0	0	0	0	0	0	0	0	0	0	0	1	0	0	0	1	0	0	0	0	0	0	0	0	0	0	0	0	0	0	0	0	0	0	0	0	0	0	0	0	0	0	0	0	10	0	0	0	0	0	0	0	0	0	0	0	2	0	0	0	0	0	0	0	0	0	0	0	0	0	0	0	0	0	0	0	0	0
ASV1604	0	0	0	0	0	0	0	0	0	0	0	0	0	0	0	0	0	0	0	0	0	0	0	0	0	0	0	0	0	0	0	0	0	0	0	0	0	0	0	0	0	0	0	0	0	0	0	0	0	0	0	0	0	0	0	0	0	0	0	0	0	0	0	0	0	0	0	0	0	0	0	0	0	0	0	0	0	0	0	0	0	0	0	0	0	0	0	0	0	0	0	0	0	0	0	0	0	0	0	0	0	0	0	0	0	0	0	0	0	0	0	0	0	0	0	0	0	0	0	0	0	0	0	0	0	0	0	0	0	0	0	0	0	0	0	0	0	0	0	0	0	0	0	0	0	0	0	0	0	0	0	0	0	0	0	0	0	0	0	0	0	0	0	0	0	0	0	0	0	0	0	0	0	0	0	0	0	0	0	0	0	0	0	0	0	0	0	0	0	0	0	0	0	0	0	1	0	0	0	0	0	0	0	0	0	0	0	0	0	0	0	0	0	0	0	0	0	0	0	0	0	0	0	0	0	0	0	0	0	0	0	0	0	0	0	0	0	0	0	0	0	0	0	0	0	0	0	0	0	0	0	0	0	0	0	0	0	0	0	0	0	0	0	0	0	0	0	17	0	0	0	0	0	0	0	0	0	0	0	0	0	0	0	0	0	0	0	0	0	0	0	0	0	0	0	0	0	0	0	0	0
ASV1605	0	0	0	0	0	0	0	0	0	0	0	0	0	0	0	0	0	0	0	0	0	0	0	0	0	0	0	0	0	0	0	0	0	0	0	0	0	0	0	0	0	0	0	0	0	0	0	0	0	0	0	0	0	0	0	0	0	0	0	0	0	0	0	0	0	0	0	0	0	0	0	0	0	0	0	0	0	0	0	0	0	0	0	0	0	0	0	0	0	0	0	0	0	0	0	0	0	0	0	0	0	0	0	0	0	0	0	0	0	0	0	0	0	0	0	0	0	0	0	0	0	0	0	0	0	0	0	0	0	0	0	0	0	0	0	0	0	0	0	0	0	0	0	0	0	0	0	0	0	0	0	0	0	0	0	0	0	0	0	0	0	0	0	0	0	0	0	0	0	0	0	0	0	0	0	0	0	0	0	0	0	0	0	0	0	0	0	0	0	0	0	0	0	0	0	0	0	0	0	0	0	0	0	0	0	0	0	0	0	0	0	0	0	0	0	0	0	0	0	0	0	0	0	0	0	0	0	0	0	0	0	0	0	0	0	0	0	0	0	0	0	0	0	0	0	0	0	0	0	0	0	0	0	0	0	0	0	0	0	0	0	0	0	0	0	0	0	10	0	0	0	0	0	0	0	0	0	0	0	0	0	0	0	0	0	0	0	0	0	0	0	0	0	0	0	0	0	0	0	0	0
ASV1606	0	0	0	0	0	0	0	5	0	0	2	0	0	0	0	0	0	0	0	0	0	84	1	0	0	0	0	0	0	0	0	0	0	0	3	0	3	2	0	0	0	0	1	0	0	0	49	0	0	0	0	0	0	0	0	0	0	0	0	0	0	0	0	0	0	0	0	0	0	0	0	0	0	1	0	37	0	20	0	0	0	0	0	72	0	0	0	0	0	14	139	0	0	0	0	0	1	0	0	826	0	0	0	0	0	0	0	1	3	0	0	0	1	0	2	0	0	0	161	0	0	0	0	0	0	0	0	0	2	0	0	7	0	0	8	0	0	0	0	0	0	0	90	0	0	0	222	0	0	0	342	0	50	0	0	0	14	0	0	0	9	0	0	0	191	0	0	0	0	0	0	52	0	0	0	0	0	0	0	0	214	0	0	0	0	0	0	0	0	0	0	0	0	0	0	12	0	0	0	0	0	0	0	0	434	0	0	0	0	0	0	0	0	0	0	0	0	0	0	0	0	0	0	0	0	0	0	0	0	0	0	0	0	0	2	0	0	0	95	0	0	0	0	0	0	0	0	0	0	0	0	0	0	0	0	0	0	0	0	0	0	0	0	3	0	0	0	0	0	0	0	621	0	5	0	173	0	0	0	0	0	0	0	1	0	0	0	125	0	0	0	58	0	0	0	0	0	0	3	0	13
ASV1607	0	0	0	0	0	0	0	0	0	0	3	0	0	0	0	0	0	0	0	0	0	4	0	0	0	0	0	0	0	0	0	0	0	0	0	0	0	0	0	0	0	10	0	0	0	0	0	0	0	0	0	0	0	0	0	0	0	0	0	0	0	0	0	0	0	0	0	0	0	0	0	0	0	0	0	7	0	0	0	0	1	0	0	0	0	0	0	0	0	0	8	0	0	0	0	0	0	0	4	62	0	0	0	0	0	0	0	0	0	0	1	0	3	0	0	0	0	0	4	0	0	0	0	0	0	0	0	0	0	0	0	0	0	1	0	0	0	0	0	0	0	0	4	0	0	0	94	0	0	0	24	0	3	0	0	0	0	0	0	0	0	0	0	0	6	0	0	0	0	0	0	1	0	0	0	0	0	0	0	0	41	0	0	3	0	0	0	0	0	0	0	0	0	0	0	0	0	0	0	0	0	0	0	0	11	0	0	0	0	0	0	0	0	0	0	0	0	0	0	0	0	0	0	0	0	0	0	0	0	0	0	0	0	0	0	0	0	0	5	0	0	0	0	0	0	0	0	0	0	0	0	0	0	0	0	0	0	1	0	0	0	0	0	0	0	0	0	0	0	0	0	34	0	0	0	61	0	0	0	0	0	0	0	0	0	0	0	0	0	0	0	3	0	0	0	0	0	0	0	0	0
ASV1608	0	0	0	0	0	0	0	0	0	0	0	0	0	0	0	0	0	0	0	0	0	0	0	0	0	0	0	0	0	0	0	0	0	0	0	0	0	0	0	0	0	0	0	0	0	0	0	0	0	2	0	0	0	0	0	1	0	0	0	0	0	0	0	0	0	0	0	0	0	0	0	0	0	0	0	0	0	0	0	0	0	0	0	0	0	0	0	0	0	0	0	0	0	0	0	0	3	0	0	0	0	0	0	0	1	0	0	0	0	0	0	0	0	0	0	0	0	0	0	0	0	0	0	0	1	0	0	0	0	0	0	0	0	0	0	0	0	0	0	0	0	0	0	0	0	0	0	0	0	0	0	0	0	0	7	0	0	0	0	0	0	0	0	0	0	0	0	0	0	0	0	0	0	0	0	0	0	0	0	0	0	0	0	0	0	0	0	0	0	0	0	0	0	0	0	0	0	0	0	0	0	0	0	0	0	0	0	0	0	0	0	13	0	0	0	0	0	0	0	0	0	0	0	0	0	0	0	0	0	0	0	0	0	0	0	0	0	0	0	0	0	0	0	0	0	0	4	0	0	0	0	0	0	0	0	0	0	0	0	0	0	0	0	0	0	0	0	0	0	11	0	0	0	0	0	0	0	0	0	0	0	0	0	0	0	0	0	0	0	0	0	0	0	0	0	17	0	0	0	0	0
ASV1609	0	0	0	0	0	0	0	0	0	0	0	0	0	0	0	0	0	0	0	0	0	0	0	0	0	0	0	0	0	0	0	0	0	0	0	0	0	0	0	0	0	0	0	0	0	0	0	0	0	0	0	0	0	0	0	0	0	0	0	0	0	0	0	0	0	0	0	0	0	0	0	0	0	0	0	0	0	0	0	0	0	0	0	0	0	0	0	0	0	0	0	0	0	0	0	0	0	0	0	0	0	0	0	0	0	0	0	0	0	0	3	0	0	0	0	0	0	0	0	0	0	0	0	0	0	0	0	0	0	0	0	0	0	0	0	0	0	0	0	0	0	0	0	0	0	0	0	0	0	0	0	0	0	0	0	0	0	0	0	0	0	0	0	0	0	0	0	0	0	0	0	0	0	0	0	0	0	0	0	0	0	0	0	0	0	0	0	0	0	0	0	0	0	0	0	0	0	0	0	0	0	0	0	0	0	0	0	0	0	0	0	0	0	0	0	0	0	0	0	0	0	0	0	0	0	0	0	0	0	0	0	0	0	0	0	0	0	0	0	0	0	0	0	0	0	0	0	0	0	0	0	0	0	0	0	0	0	0	0	0	0	0	0	0	0	0	0	0	0	0	0	0	0	0	0	0	0	0	0	0	0	0	0	0	0	0	0	0	0	0	0	0	0	0	0	0	0	0	0	0	0
ASV1610	0	0	0	0	0	0	1	0	0	0	0	0	0	0	0	0	0	0	2	0	2	0	0	0	0	0	0	0	0	0	0	0	0	0	0	0	0	0	0	0	0	0	0	0	0	0	0	0	0	0	0	0	0	0	0	0	0	0	0	0	0	0	0	0	0	0	0	0	0	0	0	0	0	0	0	0	0	0	0	0	0	0	0	0	0	0	0	0	0	0	0	0	0	0	0	0	0	0	0	0	0	0	0	0	0	0	0	0	0	0	0	0	0	0	0	0	0	1	0	0	0	0	0	0	0	0	0	0	0	0	0	0	0	0	0	0	0	0	0	0	0	0	0	0	0	0	0	0	0	1	0	0	0	0	0	0	0	0	0	0	0	0	0	0	0	0	0	0	0	0	0	0	0	0	0	0	1	0	0	0	0	0	0	0	0	0	0	0	0	2	0	0	0	0	0	0	0	0	0	0	0	0	0	0	0	0	0	0	0	0	0	0	0	0	0	0	1	0	0	0	0	0	0	0	0	0	0	0	0	0	0	0	0	0	0	0	0	0	0	0	0	0	0	0	0	0	0	0	0	0	0	0	0	0	0	0	0	0	0	0	0	0	0	0	2	0	0	0	0	0	0	0	2	0	0	0	0	0	0	0	0	0	0	0	14	0	0	0	0	0	0	0	0	0	0	0	0	0	0	0	0
ASV1611	0	0	0	0	0	0	0	2	0	0	0	0	0	0	0	0	0	0	0	0	0	0	0	0	0	0	0	0	0	0	0	0	0	0	0	0	0	0	0	0	0	0	0	0	0	0	1	0	0	0	0	0	0	0	0	0	0	0	0	0	0	0	0	6	0	23	0	0	0	3	0	0	0	0	0	0	0	0	0	0	0	0	0	0	0	0	0	0	0	0	0	0	0	0	37	0	0	0	0	0	0	0	0	0	0	0	0	0	0	0	1	0	0	0	0	0	0	0	0	0	0	0	0	0	0	0	0	0	11	0	0	0	0	0	0	0	0	0	0	0	0	0	0	0	0	0	0	0	0	0	0	0	0	0	0	0	0	0	0	0	0	0	0	0	0	0	0	0	0	0	0	0	0	0	1	0	0	0	0	0	0	0	0	0	0	0	0	0	0	0	0	0	0	0	0	0	0	0	0	0	0	0	0	0	0	0	0	0	0	0	0	0	0	0	0	0	0	0	0	0	0	0	0	0	0	0	2	0	0	0	0	0	0	0	37	0	0	0	0	0	0	0	0	0	0	0	0	0	0	0	0	0	4	0	0	0	0	0	0	0	0	0	0	0	0	0	0	0	0	0	0	0	0	0	0	0	0	0	0	0	0	0	0	0	0	0	0	0	0	0	0	0	0	0	0	0	0	0	0	0	0
ASV1612	0	0	0	0	0	0	0	0	0	0	0	0	0	0	0	0	0	0	0	0	0	0	0	0	0	0	0	0	0	0	0	0	0	0	0	0	0	0	0	0	0	0	0	0	0	0	0	0	0	0	0	0	0	0	0	0	0	0	0	0	0	0	0	0	0	0	0	0	0	0	0	0	0	0	0	0	0	0	0	0	0	0	0	0	0	0	0	0	0	0	0	0	0	0	0	0	0	0	0	0	0	0	0	0	0	0	0	0	0	0	0	0	0	0	0	0	0	0	0	0	0	0	0	0	0	0	0	0	0	0	0	0	0	0	0	0	0	0	0	0	0	0	0	0	0	0	0	0	0	0	0	0	0	0	0	0	0	0	0	0	0	0	0	0	0	0	0	0	0	0	0	0	0	0	0	0	0	0	0	0	0	0	0	0	0	0	0	0	0	0	0	0	0	0	0	0	0	0	0	0	0	0	0	0	0	0	0	0	0	0	0	0	0	0	0	0	0	0	0	0	0	0	0	0	0	0	0	0	0	0	0	0	0	0	0	0	0	0	0	0	0	0	0	0	0	0	0	0	0	0	0	0	0	0	0	0	0	0	0	0	0	0	0	0	0	0	0	12	0	0	0	0	0	0	0	0	0	0	0	0	0	0	0	0	0	0	0	0	0	0	0	0	0	0	0	0	0	0	0	0	0
ASV1613	0	0	0	0	0	0	0	0	0	0	0	0	0	0	0	0	0	0	0	0	0	0	0	0	0	0	0	0	2	0	0	0	0	0	0	0	0	0	0	0	0	0	0	0	0	0	0	0	0	0	0	0	0	0	0	0	0	0	0	0	0	0	0	0	0	0	0	0	0	0	0	0	0	0	0	0	0	0	0	0	0	0	0	0	0	0	0	0	0	0	0	0	0	0	0	0	0	0	0	0	0	0	0	0	0	0	0	0	0	0	0	0	0	0	0	0	0	0	0	0	0	0	0	0	0	0	0	0	0	0	0	0	0	0	0	0	0	0	0	0	0	0	0	0	0	0	0	0	0	0	0	0	0	0	0	0	0	0	0	0	0	0	0	0	0	0	0	0	0	0	0	0	0	0	0	0	0	0	0	0	0	0	0	0	0	0	0	0	0	0	0	0	0	0	0	0	0	0	0	0	0	0	0	0	0	0	0	0	0	0	0	0	0	0	0	0	0	0	0	0	0	0	0	0	0	0	0	0	0	0	0	0	0	0	0	0	0	0	0	0	0	0	0	0	0	0	0	0	0	0	0	0	0	0	0	0	0	0	0	0	0	0	0	0	0	0	0	2	0	0	0	0	0	0	0	6	0	0	0	0	0	0	0	0	1	0	0	0	0	0	0	0	0	0	0	0	0	0	0	0	0
ASV1614	0	0	0	0	0	0	0	0	0	0	0	0	0	0	0	0	0	0	0	0	0	0	0	0	0	0	0	0	0	0	0	0	0	0	0	0	0	0	0	0	0	0	0	0	0	0	0	0	0	0	0	0	0	0	0	0	0	0	0	0	0	0	0	1	0	2	0	0	0	0	0	0	0	0	0	0	0	0	0	0	0	0	0	0	0	0	0	0	0	0	0	0	0	0	0	1	0	0	0	0	0	0	0	0	0	0	0	0	0	0	0	0	0	0	0	0	0	0	0	0	0	0	0	0	0	0	0	0	0	0	0	0	0	0	0	0	0	0	0	0	0	0	0	0	0	0	0	0	0	0	0	0	0	0	0	0	0	0	0	0	0	0	0	0	1	0	0	0	0	0	0	0	0	0	0	0	0	0	0	0	0	0	0	0	0	0	0	0	0	0	0	0	0	0	0	0	0	0	0	0	0	0	0	0	0	0	0	0	0	0	0	0	0	0	0	0	0	0	0	0	0	0	0	0	0	0	0	0	0	0	0	0	0	0	0	0	0	0	0	0	0	0	0	0	0	0	0	0	0	0	0	0	0	0	0	0	0	0	0	0	0	0	0	0	0	0	0	0	0	0	0	0	0	0	0	0	0	0	0	0	0	0	0	0	0	0	0	0	0	0	0	0	0	0	0	0	0	0	0	0	2
ASV1615	0	14	16	17	0	1	19	6	256	0	106	0	11	0	0	0	2	0	0	0	0	864	314	0	737	0	0	17	0	15	0	0	0	0	465	57	737	0	0	51	0	0	204	0	0	0	0	0	0	1	4	347	0	0	0	0	0	4	0	6	0	0	0	1	0	4	55	8	19	0	1736	54	0	0	0	9	1	4	0	0	0	0	0	25	0	0	0	614	7	0	53	0	0	1334	28	18	0	0	0	9	1	0	0	0	838	0	0	19	11	3	9	0	0	0	0	108	1	68	11	0	0	0	0	1	0	0	2	0	0	0	0	0	19	15	4	250	0	0	10	0	0	0	53	130	1	0	55	0	0	0	0	0	11	77	0	1	0	0	1	1	8	3	0	0	7	1	148	9	0	0	0	0	23	0	7	0	488	47	0	67	0	0	57	31	0	0	1	0	1	457	5	75	0	2	0	797	0	0	0	0	2	40	18	2	1	0	2	47	51	0	1	0	0	280	0	2	1056	0	138	9	0	40	0	3	0	0	316	0	0	931	5	20	12	36	41	0	0	1	472	0	0	0	212	1	106	0	2	796	0	0	0	0	0	3	0	2	0	8	844	0	0	12	0	0	709	34	7	7	0	0	41	2	0	1	0	360	0	0	1	0	0	7	943	0	11	2	0	1563	0	0	35	0	2	2	0	0	0	0	0	2	7
ASV1616	0	0	0	0	0	0	0	0	0	5	10	256	0	0	0	0	0	0	0	1	0	94	70	0	0	0	0	0	0	0	0	0	0	0	2	0	0	0	0	1	0	0	0	0	0	0	31	0	0	0	0	0	0	0	0	0	0	0	0	0	0	0	0	0	0	0	0	0	0	0	0	3	0	0	0	76	1	17	0	36	0	0	0	0	0	0	0	0	0	1	57	0	0	0	0	0	0	0	4	1	0	0	0	0	0	1	0	0	0	0	5	54	0	0	7	0	0	2	89	0	0	0	0	0	0	0	0	0	0	1	2	33	0	0	15	1	0	0	0	0	0	0	9	0	0	0	27	0	0	0	206	3	4	1	0	0	2	0	0	0	29	0	0	1	35	0	0	0	0	0	0	225	0	0	0	0	2	1	0	0	130	0	0	0	0	0	0	0	0	0	0	12	0	0	0	0	0	1	0	0	0	0	0	0	373	1	0	0	0	0	7	0	0	0	0	0	0	0	0	0	0	0	0	0	6	0	0	0	0	0	195	3	0	0	0	1	0	0	8	0	0	7	0	0	0	0	0	0	0	0	0	0	0	0	0	0	0	101	0	3	0	0	0	3	0	0	0	0	0	0	0	238	0	28	1	38	0	0	0	0	0	0	0	0	0	0	0	270	0	0	181	31	0	0	0	0	3	0	0	7	80
ASV1617	0	0	0	0	0	0	0	0	0	0	0	0	0	0	0	0	0	0	0	0	0	2	0	10	0	0	0	0	0	0	0	0	0	0	0	0	0	0	0	0	0	0	0	0	0	0	18	0	0	0	0	0	0	0	0	0	0	0	0	0	0	0	0	0	0	0	0	0	0	0	0	0	0	0	0	0	0	0	0	0	22	0	0	0	0	0	0	0	0	0	0	0	0	0	0	0	0	0	0	0	0	0	0	0	0	0	0	0	0	0	0	0	0	0	0	0	0	0	0	0	0	0	0	1	0	0	0	0	261	1	0	0	0	0	0	0	0	0	0	0	0	0	0	0	0	0	0	0	0	0	0	0	0	0	0	0	0	0	0	0	0	0	0	1	0	0	0	0	0	0	0	0	0	0	0	0	0	0	0	0	32	0	0	0	0	0	0	0	0	0	0	0	0	0	0	0	0	0	0	0	0	0	5	0	0	0	0	0	0	0	0	0	0	0	0	0	0	0	0	0	0	0	0	0	0	0	0	0	0	0	0	0	0	0	0	0	0	0	0	0	0	0	0	0	0	0	0	0	0	0	0	0	0	1	0	0	0	0	0	0	0	0	0	0	0	0	0	0	0	0	0	0	0	0	0	0	0	0	0	0	0	0	0	0	0	0	0	0	0	0	0	0	0	0	0	0	0	0	0	0	0
ASV1618	0	0	0	0	0	0	0	0	0	0	0	26	0	0	0	0	0	0	0	0	0	4	1	0	0	2	0	0	0	0	0	0	0	0	0	0	0	0	0	0	0	0	0	0	0	0	0	0	0	0	0	0	0	0	0	0	0	0	0	0	0	0	0	0	0	0	0	0	0	0	0	0	0	0	0	39	0	17	0	0	0	0	0	0	0	0	0	0	0	0	1	0	0	0	0	0	0	0	0	0	0	0	0	0	0	0	0	0	0	0	0	0	0	0	1	0	0	0	18	0	0	0	0	0	0	0	0	0	0	0	0	0	0	0	2	0	0	0	0	0	0	0	1	0	0	0	2	0	0	0	22	0	0	0	0	0	0	0	0	0	0	0	0	0	1	0	0	0	1	0	0	4	0	0	0	0	0	0	0	0	12	0	0	0	0	0	0	0	0	0	0	0	0	0	0	0	0	0	0	0	0	0	0	0	44	0	0	0	0	0	0	0	0	0	0	0	0	0	0	0	0	0	0	0	0	0	0	0	0	0	13	0	0	0	0	0	0	0	0	0	0	0	0	0	0	0	0	0	0	0	0	0	0	0	0	0	0	11	0	0	0	0	0	0	0	0	0	0	0	0	0	23	0	0	0	1	0	0	0	0	0	0	0	0	0	0	0	18	0	0	4	0	0	0	0	0	0	0	0	0	5
ASV1619	0	0	0	0	0	0	0	0	0	0	0	0	0	0	0	0	0	0	0	0	0	1	0	23	0	0	0	0	0	0	0	0	0	0	0	0	0	0	0	0	0	0	0	0	0	0	0	0	0	0	0	0	0	0	0	0	0	0	0	0	0	0	0	0	0	0	0	0	0	0	0	0	0	0	0	0	0	0	0	0	34	0	0	0	1	0	0	0	0	0	0	0	0	0	0	0	0	0	0	0	0	0	0	0	0	0	0	0	0	0	0	0	0	0	0	0	0	0	0	0	0	0	0	0	0	0	0	7	0	0	0	0	0	0	0	0	0	0	0	0	0	0	0	0	0	0	0	0	0	0	0	0	0	0	0	0	0	0	0	0	0	0	0	0	0	0	0	0	0	0	0	0	0	0	0	0	0	0	0	0	27	0	0	0	0	0	0	0	0	0	0	0	0	0	0	0	0	0	0	0	0	0	0	0	0	0	0	0	0	0	0	0	0	0	0	0	0	0	0	2	0	0	0	0	0	0	0	0	0	0	0	0	0	0	0	0	0	0	0	0	0	0	0	0	0	0	0	0	0	0	0	0	0	0	0	0	0	0	0	0	0	0	0	0	0	0	0	0	0	0	0	0	0	0	0	0	0	0	0	0	0	0	0	0	0	0	0	0	0	0	0	0	0	0	0	0	0	0	0	0	0
ASV1620	0	0	0	0	0	1	0	4	0	0	0	0	4	0	0	0	0	0	0	0	0	0	0	0	0	0	0	0	0	1	0	0	0	0	1	0	4	0	0	0	2	0	4	0	0	0	0	0	0	0	0	0	0	0	0	1	0	0	0	1	0	0	0	4	0	7	0	0	0	0	0	0	0	0	0	0	0	0	0	0	0	2	0	0	0	0	0	0	0	0	0	0	0	0	0	0	0	0	0	5	2	0	0	0	0	0	0	1	0	1	0	0	0	0	0	0	0	1	2	1	1	2	0	0	0	0	0	2	0	0	2	0	0	0	0	0	0	0	0	0	0	0	0	0	0	0	0	0	0	0	0	0	0	0	0	0	0	0	0	0	3	1	0	0	0	0	0	0	0	0	0	0	0	0	0	0	0	0	0	0	0	0	0	0	0	0	0	0	0	0	0	0	0	0	2	5	0	1	0	0	0	2	0	0	0	0	0	0	0	0	0	0	0	0	0	0	1	0	0	0	0	0	0	0	0	0	0	0	0	0	0	0	0	0	0	0	0	0	3	0	0	0	0	0	1	0	0	0	0	0	0	0	0	0	0	0	0	0	0	0	0	0	0	0	0	0	0	0	0	0	0	0	0	0	0	0	0	0	0	0	0	2	0	0	0	0	0	1	0	0	2	0	0	0	0	0	0	0	1	0	1
ASV1621	0	0	0	0	0	2	0	1	0	0	0	0	4	0	0	0	0	0	3	0	3	0	0	0	0	0	0	0	0	0	0	0	0	0	0	0	0	0	0	0	0	0	2	0	0	0	0	0	0	0	0	0	0	0	0	0	0	0	0	0	0	0	0	2	0	0	0	0	0	0	0	0	0	0	0	0	0	0	0	0	0	0	0	0	0	0	0	0	0	0	0	0	0	0	0	1	0	0	0	2	2	0	0	0	1	0	0	0	0	5	0	0	0	0	0	0	0	0	0	4	1	0	0	0	0	0	0	0	1	0	3	0	0	0	0	0	0	0	0	0	0	0	0	0	0	0	0	0	0	0	0	0	0	0	0	0	0	0	0	0	0	2	0	0	0	0	0	0	0	0	0	0	0	0	0	0	0	0	0	0	0	0	0	0	0	0	0	0	0	0	0	0	0	0	0	0	0	0	0	0	0	2	0	0	0	0	0	0	0	0	0	0	1	0	0	0	0	0	0	0	1	0	0	0	0	0	0	0	0	0	0	0	0	0	0	0	0	0	1	0	0	0	0	0	0	0	0	0	0	0	0	0	0	3	0	0	0	0	0	0	0	0	0	0	0	0	0	0	0	0	0	0	0	0	2	0	0	0	0	0	0	0	0	0	0	0	0	0	0	0	0	0	0	0	0	0	0	0	3	0	0
ASV1622	0	0	0	0	0	0	0	0	0	0	0	0	0	0	0	0	0	0	0	0	0	0	0	0	0	1	0	0	0	0	0	0	0	0	0	0	0	0	0	0	0	0	0	0	0	0	0	0	0	0	0	0	0	0	0	0	0	0	0	0	0	0	0	0	0	0	0	0	0	0	0	0	0	0	0	0	0	0	0	0	0	0	0	0	0	0	0	0	0	0	0	0	0	0	0	0	0	0	0	0	0	0	0	0	0	0	0	0	0	0	0	0	0	0	0	0	0	0	3	0	0	0	0	1	0	0	0	0	0	0	0	2	0	0	0	0	0	0	0	0	0	0	0	0	0	0	0	0	0	0	0	0	0	0	0	0	0	0	0	0	0	0	0	0	3	0	0	0	0	0	0	0	0	0	0	0	0	0	0	0	1	0	0	0	0	0	0	0	0	0	0	0	0	0	0	0	0	0	0	0	0	0	0	0	0	0	0	0	0	0	0	0	0	0	0	0	2	0	0	0	0	0	0	0	0	0	0	0	0	0	1	0	0	0	0	0	0	0	2	0	0	0	0	0	0	0	0	0	0	1	0	0	0	0	0	0	0	0	0	0	0	0	0	0	0	0	1	0	0	0	0	1	0	0	0	0	0	0	0	0	0	0	0	0	0	0	0	0	0	0	1	0	0	0	0	0	0	0	0	0	0
ASV1623	15	24	151	0	0	16	16	6	746	0	23	0	0	0	0	1	0	0	4	0	0	1	8	3312	113	0	0	6	0	0	2	1	0	0	3013	30	25	0	0	10	0	0	15	0	0	0	0	0	1	2	0	140	0	0	0	0	0	0	0	0	4	0	2	1	0	0	252	0	0	0	6	275	0	0	2	3	3	5	0	0	0	0	0	0	1	2	0	110	0	0	49	0	0	11	5	8	0	0	0	0	0	0	0	0	252	546	0	16	177	0	77	1	0	0	0	0	0	0	7	0	0	0	9	0	0	0	0	129	5	0	0	0	12	6	0	436	0	1	0	0	0	0	5	0	2	0	3	0	0	0	0	0	671	45	0	1	0	0	67	27	5	1	0	0	0	0	34	0	0	2	0	37	159	0	1	0	30	0	0	20	0	0	3	10	0	2	0	0	0	9	0	46	2	0	0	2	0	0	4	0	2	1	1	0	0	0	0	1	6	3	0	0	1	9	0	0	0	0	359	173	0	0	0	0	0	42	2285	0	0	6173	4	114	45	2	2	0	1	0	2	0	0	2	61	0	1	4	2	118	0	0	1	0	0	0	0	1	0	39	29	0	1	2	0	3	4	30	9	4	0	0	16	0	0	0	65	20	0	0	0	0	0	7	688	0	1	0	0	4	0	0	12	45	102	17	0	0	52	0	2	0	23
ASV1624	0	0	1	0	0	0	0	0	3	0	1	0	0	0	0	0	0	0	0	0	0	0	0	1	7	0	0	0	0	0	0	1	0	0	0	5	0	0	0	0	0	0	0	16	0	0	0	0	24	0	0	0	0	0	0	0	0	0	0	0	0	0	0	0	0	0	11	0	0	0	0	24	0	0	0	0	0	0	0	0	0	0	0	0	0	0	0	6	0	0	0	0	0	34	0	0	0	0	0	0	0	0	0	0	0	0	0	0	0	0	0	1	0	0	0	0	0	0	0	0	0	0	176	0	0	0	0	0	1	0	0	0	0	0	0	18	0	0	0	0	0	0	2	0	0	0	0	0	0	0	0	0	0	0	0	3	0	0	16	0	0	0	0	0	0	0	1	0	0	0	0	0	2	0	0	0	0	0	0	0	0	0	0	0	0	0	0	0	0	0	0	0	0	0	0	0	2	0	0	0	0	0	0	0	0	1	0	0	2	0	0	0	6760	0	0	0	0	0	3	0	0	0	0	0	0	0	12	0	0	0	0	0	0	0	0	0	0	0	0	0	0	0	0	0	0	0	0	0	0	0	0	0	0	0	1	0	0	0	0	0	0	0	0	0	0	0	0	0	0	0	1	0	0	0	0	0	0	0	0	0	0	1	32	0	0	0	0	0	1	0	0	0	0	0	0	0	0	0	0	0	0
ASV1625	0	2	0	0	0	0	0	4	29	0	0	0	0	0	0	0	0	0	0	0	0	0	0	0	7	0	0	0	0	0	0	0	0	0	0	3	0	0	0	0	0	0	0	0	0	0	0	0	0	0	0	0	0	0	0	0	0	0	0	0	1	0	0	9	0	0	0	0	0	0	0	159	0	0	0	0	0	0	0	0	0	0	0	0	0	0	0	253	0	0	0	0	0	0	0	0	0	0	0	0	0	0	0	0	16	0	0	0	0	0	0	0	0	0	0	0	0	0	0	0	0	0	0	0	0	0	0	0	0	0	0	0	3	0	0	0	0	0	0	0	0	0	0	0	0	0	1	0	0	0	0	1	4	0	0	0	0	0	0	3	0	0	0	0	0	0	0	0	0	0	0	0	0	0	0	0	0	0	0	0	0	0	0	0	0	0	0	0	0	0	0	0	0	0	0	0	0	0	0	0	0	0	0	0	0	0	0	0	0	0	0	0	0	0	0	0	0	0	0	0	0	0	0	0	0	0	3	0	0	0	0	0	0	0	0	0	0	0	0	0	0	0	0	0	0	0	0	0	0	0	0	0	0	0	0	0	0	0	0	0	0	0	0	0	0	0	0	0	0	0	1	0	0	0	0	0	0	0	0	0	0	0	683	0	0	0	0	0	0	0	1	0	0	0	0	0	0	0	0	0	0
ASV1626	0	0	0	0	11	0	0	81	0	0	0	0	0	0	0	0	0	0	0	0	0	0	0	3	0	0	0	0	0	0	0	0	0	0	0	0	0	0	0	3	0	0	17	0	2	0	0	0	0	0	0	0	0	0	4	0	0	0	0	2	0	0	0	99	0	0	0	0	0	0	0	0	0	1	0	0	0	31	0	0	0	0	0	0	0	0	0	0	0	0	0	0	0	0	0	0	0	1	0	3	0	0	0	0	0	0	0	0	0	0	13	1	0	0	2	0	2	0	0	0	0	0	0	0	0	0	0	27	2	0	2	3	0	0	0	0	0	0	0	0	1	0	0	0	0	1	0	1	0	0	0	1	0	0	0	0	0	0	0	0	1	0	0	0	0	0	0	0	0	0	0	0	0	0	2	0	0	0	0	0	0	0	0	0	0	2	0	0	0	0	4	2	0	0	0	0	0	0	0	0	0	0	12	0	0	0	0	0	0	0	0	0	0	0	0	0	0	0	0	0	0	0	0	0	0	0	0	0	0	0	0	0	0	0	0	0	0	3	0	2	0	0	0	2	0	0	0	1	0	0	0	0	4	0	0	0	0	117	0	0	0	0	0	0	0	0	0	0	0	0	0	0	0	0	0	1	6	0	0	0	3	2	12	0	7	5	0	0	0	0	0	2	0	2	0	0	0	0	3	0	96
ASV1627	1	3	0	0	0	2	0	0	0	0	0	0	0	0	0	0	0	0	0	0	0	0	0	0	0	0	0	0	0	0	0	0	0	0	0	0	0	0	0	0	0	0	2	0	0	0	0	0	0	1	0	0	0	0	0	0	0	0	0	0	0	0	3	29	0	0	0	0	0	1	0	0	0	6	0	0	3	8	0	0	0	0	0	2	0	0	0	0	0	0	0	0	0	0	2	3	0	0	0	0	0	0	0	0	0	0	0	1	0	0	0	0	0	0	0	0	0	0	0	0	0	0	0	0	0	0	0	0	0	0	6	0	0	0	0	0	0	0	0	0	0	0	0	0	0	0	0	0	0	0	0	0	0	0	0	3	0	3	0	0	0	0	0	0	0	0	0	0	0	0	0	0	0	0	2	0	0	0	0	0	0	0	0	0	0	0	0	0	0	0	0	0	0	0	0	3	0	0	0	0	0	0	12	0	1	0	0	0	0	3	0	0	0	0	0	0	0	0	2	0	0	0	0	0	0	0	1	0	0	0	0	6	0	0	0	0	0	2	0	0	0	0	0	1	0	0	0	4	0	0	0	0	0	4	0	0	0	0	2	0	0	0	0	0	0	0	0	0	0	0	0	0	0	0	0	2	1	2	0	11	0	1	0	0	1	2	0	0	0	1	0	1	0	2	0	2	0	0	1	0	0
ASV1628	0	0	0	0	0	0	0	0	0	0	0	0	0	0	0	0	0	0	0	0	0	0	0	0	0	0	1	0	0	0	0	0	0	0	0	0	0	0	0	0	0	0	0	0	0	48	0	0	0	0	0	0	0	0	0	1	0	0	0	0	0	0	0	1	0	0	0	0	0	0	0	0	0	1	0	0	3	0	0	0	0	0	0	0	0	0	0	0	0	0	0	0	0	0	2	0	0	0	0	0	0	0	0	0	0	0	0	0	0	0	0	0	0	0	1	0	0	0	0	0	0	0	0	0	0	0	0	0	0	0	0	2	0	0	0	0	0	0	0	0	0	0	0	0	0	0	0	0	0	0	0	0	0	0	0	12	0	0	0	0	0	0	0	0	0	0	0	0	0	0	0	0	0	0	0	0	0	0	0	0	0	0	0	0	0	18	0	0	0	0	0	0	0	0	0	0	0	0	0	0	0	0	0	0	0	0	0	0	0	3	1	0	0	0	0	0	0	0	0	0	0	0	0	0	0	0	0	0	0	0	0	0	0	3	0	0	0	0	0	0	0	0	0	1	0	0	0	3	0	3	0	0	0	0	0	0	0	0	2	0	0	0	0	0	0	4	0	0	0	0	0	0	0	0	0	0	0	0	0	1	0	0	0	0	0	0	0	0	0	0	0	0	0	1	0	0	0	0	0	0	0
ASV1629	26	0	0	231	0	775	1462	30	20	2	34	17	1135	0	0	127	0	0	165	0	3	2	28	310	0	11	2	0	9	19	2407	16	2	1	12	1	0	2	0	6	4	171	147	0	0	0	9	0	2	2	0	1	1	38	0	29	13	0	163	7	7	67	2	5	3	139	2	13	0	160	359	2	1	129	5	1	14	73	0	68	1	29	2	71	0	1193	2	0	2	2	124	0	32	8	0	45	0	1	87	43	724	55	17	135	4	4	20	379	1	17	8	394	3130	215	0	7	0	15	78	1172	6	23	0	1136	223	32	82	696	16	257	0	17	19	2	3	4	18	2	0	3	47	125	18	4	0	3	3	113	0	147	22	7	0	14	0	8	6	279	0	0	136	421	0	1	9	16	0	61	9	1	20	101	0	1	42	0	4	44	10	0	187	19	2	8	2	131	73	3	2	2296	27	2	43	3	0	21	0	22	1	3751	5	235	51	254	44	1	24	37	0	36	77	0	1212	2	1706	0	118	3	40	54	60	0	282	1	50	69	337	13	3	1	39	3	0	2516	379	3	5	0	126	13	2	2	126	22	1012	1	1	451	45	547	3	1	1	12	20	12	20	11	118	3	1	174	0	51	646	12	50	205	0	15	14	22	130	3	1011	1	4	480	0	0	0	5	19	6	321	1	6	511	2	115	59	329	2	0	4	59	557	20	252	39	24
ASV1630	48	30	0	17	0	19	23	1	2	0	0	0	18	1	0	2	2	0	16	0	3	3	1	0	0	13	1	1	0	25	29	30	0	0	0	5	3	0	0	1	0	3	10	6	0	0	5	0	15	1	7	4	0	0	0	6	8	1	0	13	16	6	10	3	0	4	0	1	1	15	13	1	0	28	0	52	46	1	0	1	0	1	0	11	0	11	0	1	0	5	5	13	1	0	0	25	0	0	6	6	16	0	0	24	18	2	0	16	0	4	114	1	1	11	7	0	8	6	3	21	0	8	0	53	7	50	291	0	3	0	108	0	4	2	5	8	0	17	52	0	0	0	1	6	0	6	0	32	0	19	3	0	0	14	0	22	0	11	8	7	9	24	0	5	1	2	2	2	0	0	0	9	4	1	423	0	3	6	1	0	2	22	2	2	2	34	13	0	3	25	5	2	37	4	0	54	1	9	3	0	34	8	0	53	11	0	0	29	0	10	125	0	11	11	22	0	24	3	10	31	26	2	46	0	1	34	12	4	19	0	2	2	1	25	4	0	0	0	17	0	6	19	12	101	92	19	0	389	59	23	2	47	3	86	31	3	155	2	56	1	17	37	0	20	13	35	7	10	0	0	37	2	56	0	6	8	0	0	0	2	2	5	2	12	187	8	0	2	0	337	6	4	15	15	19	1	51	30	0	1	5
ASV1631	0	0	0	0	2	0	0	0	0	0	19	0	0	0	0	4	0	0	0	0	0	0	11	0	0	11	1	0	0	72	1	0	0	0	0	0	0	0	0	0	0	1	0	0	0	0	7	0	0	0	0	0	0	0	0	7	0	47	0	0	0	0	4	1	0	0	0	2	0	0	0	0	0	5	1	0	0	1	0	38	8	2	0	138	0	0	0	0	0	0	3	0	2	0	0	0	1	0	0	0	0	0	0	0	0	0	5	0	0	0	0	12	1016	0	0	0	0	0	11	4	0	0	0	0	0	0	2	0	2	90	0	0	0	0	0	0	0	0	0	0	1	5	0	0	0	1	0	0	4	1	2	0	0	0	0	0	6	0	1	0	12	0	2	0	0	0	0	0	110	0	0	3	0	0	0	0	0	0	0	0	0	0	0	1	0	0	1	0	0	283	0	0	1	1	0	0	0	13	0	7	1	1	6	0	147	0	5	0	1	0	4	2	0	78	0	0	2	1	0	6	0	0	0	0	0	5	1	0	0	0	3	0	0	0	0	0	0	10	6	0	16	0	1	2	1	0	5	0	0	4	0	0	0	0	0	117	7	3	0	0	0	2	0	0	0	1	0	1	0	0	1	0	0	0	2	0	5	10	0	0	0	0	0	0	1	18	0	49	0	0	250	8	0	0	16	0	0	0	1	59	4
ASV1632	7	6	0	1	0	4	0	0	3	0	0	0	0	0	0	0	5	0	1	0	0	0	0	0	0	3	0	0	0	1	0	0	0	0	0	0	0	0	0	0	0	0	0	0	0	0	1	0	0	0	0	0	1	0	0	0	0	0	0	8	1	0	1	0	0	0	0	0	0	0	3	0	0	106	0	0	1	0	0	0	0	0	0	0	0	0	0	0	0	4	0	0	0	0	0	0	0	0	0	0	0	0	0	0	0	0	0	0	0	0	8	6	0	0	0	0	0	0	0	0	0	0	0	1	0	1	0	0	0	0	0	0	0	0	0	0	0	4	8	2	0	0	0	0	0	0	0	0	2	0	0	0	0	0	0	3	0	2	0	0	0	1	0	0	0	0	7	0	0	0	0	1	0	0	3	0	0	0	0	0	0	2	0	0	0	1	4	0	0	0	1	0	0	0	0	29	1	0	71	0	2	0	0	0	0	0	0	0	0	0	7	0	0	1	5	0	3	0	0	8	3	0	9	0	0	3	5	0	0	0	0	0	1	0	0	3	0	0	1	0	0	1	3	4	13	0	0	20	0	0	0	3	3	0	1	0	4	2	278	0	0	3	0	0	1	4	2	4	0	0	2	0	0	0	0	51	0	0	0	0	0	4	0	0	3	0	0	3	1	11	0	0	0	0	2	0	4	1	0	1	0
ASV1633	0	4	0	2	0	3	2	0	0	0	0	0	2	0	0	0	0	0	0	1	0	0	0	0	0	1	0	0	0	1	0	17	0	0	0	0	1	0	0	0	0	1	0	2	0	0	0	0	2	0	0	0	0	0	0	0	7	0	0	2	2	0	1	0	0	0	0	0	1	3	2	0	0	1	0	4	14	0	0	0	0	0	0	3	0	0	0	0	0	0	2	1	0	0	0	0	0	0	2	0	0	0	0	3	1	0	0	2	0	2	11	0	0	0	0	0	2	0	0	1	0	4	0	1	0	9	33	0	0	0	14	0	2	0	1	0	0	3	0	0	0	0	0	2	0	0	0	2	0	1	1	0	0	0	0	11	1	1	0	0	0	0	0	1	0	0	0	0	0	0	0	2	0	0	29	0	2	1	0	0	2	1	0	0	1	1	4	0	0	1	0	0	7	2	2	2	0	1	0	0	1	1	0	3	0	0	0	1	0	0	6	0	0	1	4	0	11	0	6	3	2	0	6	0	0	5	1	1	1	0	3	0	0	0	0	0	0	1	4	0	0	9	2	13	5	4	0	17	2	1	0	9	5	55	0	2	12	1	2	0	0	2	0	1	4	10	1	0	0	0	2	0	10	0	0	0	0	0	0	0	0	0	1	0	5	0	0	1	0	18	3	1	2	0	0	0	1	0	0	0	0
ASV1634	0	0	0	0	0	0	0	0	0	0	9	0	0	0	0	0	0	0	0	1	0	1	5	0	0	0	0	0	0	0	0	0	0	0	0	0	0	0	0	0	0	0	4	0	0	0	16	0	0	0	0	0	0	0	1	0	0	0	0	0	0	0	0	4	0	0	0	0	0	0	0	0	0	0	0	0	0	1	0	3	0	0	0	1	0	0	0	0	0	1	50	0	0	0	0	0	0	0	3	0	0	0	0	0	0	0	0	0	0	0	0	21	0	0	0	0	0	0	8	0	0	0	0	0	0	0	0	0	0	5	0	0	0	0	3	0	0	0	0	0	0	0	0	0	0	0	0	0	0	0	0	1	0	0	0	0	1	0	0	0	8	0	0	0	0	0	0	0	0	0	0	4	0	0	0	0	0	0	0	0	11	0	0	0	0	0	0	0	0	0	0	24	0	0	0	0	0	0	0	0	0	0	3	0	8	0	0	0	0	0	0	0	0	0	0	0	0	0	0	0	0	0	0	0	2	0	0	0	0	0	6	0	0	0	0	0	0	0	0	0	0	0	0	0	0	0	0	0	0	0	0	0	0	0	0	0	0	3	0	0	1	0	0	1	0	0	0	0	0	0	0	16	0	1	0	0	3	0	0	0	0	0	0	0	0	0	0	23	0	0	1	159	0	0	0	0	0	0	6	3	63
ASV1635	6	0	0	1	0	0	0	0	0	0	0	0	2	0	0	0	0	0	0	0	1	0	0	0	0	0	0	0	0	0	0	0	0	0	0	0	0	0	0	0	0	0	0	0	0	0	0	0	0	0	0	0	0	0	0	0	0	0	0	0	0	0	1	0	0	10	0	0	0	0	0	0	0	0	0	0	46	0	0	0	0	0	0	0	0	0	0	0	0	0	0	0	0	0	0	0	0	0	0	0	4	0	0	0	0	0	2	0	0	0	12	0	0	0	0	0	0	0	0	0	0	0	0	0	0	5	7	0	0	0	0	3	69	0	0	0	0	0	0	0	0	0	0	0	0	0	0	0	0	0	0	0	0	0	0	15	1	0	0	0	0	0	0	0	0	0	0	0	0	0	0	4	0	0	73	0	0	0	0	0	0	0	0	0	0	0	0	0	0	0	0	0	0	0	0	1	0	0	0	0	0	0	0	0	0	0	0	0	0	0	0	0	0	0	1	0	7	0	0	0	0	0	0	0	0	0	0	0	0	0	0	1	0	30	0	0	0	0	0	0	0	0	0	0	33	0	0	3	0	0	0	0	0	1	0	0	0	0	64	0	0	0	1	0	1	0	1	0	0	0	0	0	0	0	0	0	0	0	0	0	0	0	1	0	0	1	0	0	0	0	0	0	0	0	0	0	0	0	0	0	0
ASV1636	4	0	0	0	0	0	0	1	0	0	0	0	0	0	0	0	0	0	0	0	0	0	0	0	0	0	0	0	0	0	0	0	0	0	0	0	0	0	0	0	0	0	0	0	0	0	0	0	0	0	0	0	0	0	0	0	0	0	0	0	0	0	0	0	0	0	0	0	0	0	0	0	0	4	0	0	0	0	1	0	0	0	0	0	0	0	0	0	0	0	0	0	0	0	3	0	0	0	0	0	0	0	0	0	0	0	0	0	0	0	1	0	0	5	0	0	0	0	0	0	0	0	0	0	17	0	2	0	0	0	0	0	8	0	0	1	0	11	0	0	0	0	0	0	0	0	0	0	0	0	0	0	0	0	0	0	0	11	0	0	0	0	0	0	0	0	0	0	0	0	0	0	0	1	6	0	0	0	0	0	0	0	0	0	0	0	0	0	0	0	0	0	0	0	0	9	1	0	3	0	0	0	0	0	0	0	0	0	0	0	0	0	0	0	0	0	0	0	0	2	0	0	0	0	0	4	0	0	0	0	0	2	0	2	0	0	0	0	0	0	0	0	0	0	0	0	0	0	0	0	0	0	1	0	0	0	7	1	0	0	2	2	0	0	0	4	2	0	0	1	0	0	0	0	0	0	0	0	0	0	0	4	0	0	21	0	0	0	0	1	0	0	0	0	0	0	0	0	7	0	0
ASV1637	0	0	0	0	0	0	0	0	0	0	0	0	0	0	0	0	2	0	0	0	0	0	0	0	0	0	0	0	0	0	0	0	0	0	0	0	2	0	0	0	0	0	0	0	0	0	0	0	0	0	0	0	0	0	0	0	0	0	0	0	0	0	0	0	0	0	0	0	0	0	0	0	0	61	0	0	0	0	0	0	0	0	0	0	0	0	0	0	0	0	0	0	2	0	0	0	0	0	0	0	0	0	0	0	0	0	0	0	0	0	0	0	0	0	1	0	0	0	0	0	0	0	0	0	0	0	0	0	0	0	0	0	0	0	0	1	0	1	0	0	0	0	0	0	0	0	0	0	0	0	0	0	0	0	0	1	0	1	0	8	0	0	0	0	0	0	0	0	0	0	0	0	0	0	0	0	0	0	0	0	1	0	0	0	0	0	0	0	0	0	1	0	0	0	0	0	2	0	1	0	0	0	0	0	0	0	0	0	0	0	0	0	0	0	0	0	0	0	0	1	0	0	0	0	0	0	0	0	0	0	0	27	0	0	0	1	0	0	0	0	0	0	5	0	0	0	0	0	0	0	0	0	1	0	0	0	0	0	3	0	0	0	0	0	0	3	0	0	0	0	0	0	0	0	0	0	0	0	0	0	0	0	0	0	0	0	0	0	0	2	0	0	0	0	0	0	0	0	0	0	0
ASV1638	0	0	0	0	0	0	0	0	0	0	0	0	0	0	0	0	1	0	0	0	0	0	0	0	0	0	0	0	0	0	0	0	0	0	0	0	0	0	0	0	0	8	0	0	0	0	0	0	0	0	0	0	0	0	0	0	0	0	0	0	0	0	4	0	0	0	0	0	0	0	0	0	0	0	0	0	0	0	0	0	0	0	0	0	0	0	0	0	0	0	0	0	0	0	0	0	0	0	0	0	0	0	0	0	0	0	0	0	0	0	0	0	0	1	0	0	0	1	0	0	0	0	0	2	0	0	0	0	0	0	0	0	0	0	0	0	0	0	0	0	0	0	0	0	0	0	0	0	0	0	0	0	0	0	0	0	0	0	0	4	0	0	0	0	4	0	0	0	0	0	0	0	0	0	0	0	0	0	0	0	0	0	0	5	0	0	0	0	0	0	0	0	0	0	0	0	0	0	0	0	46	0	0	0	0	0	0	0	0	0	0	0	0	0	0	0	0	0	0	0	0	0	0	0	0	0	0	0	0	0	0	0	0	0	0	0	0	0	0	0	0	1	0	1	0	0	0	0	0	12	0	0	0	0	0	0	0	0	0	0	0	0	0	0	0	0	33	0	0	0	0	0	0	4	0	0	0	0	0	0	0	0	0	0	0	0	0	0	0	0	0	0	0	0	0	0	0	0	0	0	0
ASV1639	0	0	0	0	0	0	0	0	0	0	0	0	0	0	0	0	0	0	0	0	0	0	0	0	0	0	0	0	0	0	0	0	0	0	0	0	0	0	0	0	0	0	6	0	0	0	0	0	0	0	0	0	0	0	0	0	0	0	0	0	0	0	0	5	0	0	0	0	0	0	0	0	0	0	0	0	3	0	0	0	0	0	0	0	0	0	0	0	0	0	0	0	0	0	0	0	0	0	0	1	0	0	0	0	0	0	0	0	0	0	0	0	0	0	1	0	0	0	0	0	0	0	0	0	0	0	0	0	0	0	0	0	0	0	0	0	0	0	0	0	0	0	0	0	0	0	0	0	0	0	0	0	1	0	0	1	0	0	0	0	0	0	0	0	0	0	0	0	0	0	0	0	0	0	0	0	0	0	0	0	0	0	0	0	0	0	0	0	0	0	1	0	0	0	0	0	0	0	0	0	0	0	2	0	0	0	0	0	0	0	0	0	0	0	0	0	0	0	0	0	0	0	0	0	0	0	0	0	0	0	0	0	0	0	0	0	0	0	0	0	0	0	0	0	0	0	0	0	0	0	0	0	0	0	0	0	0	42	0	0	0	0	0	0	0	0	0	0	0	0	0	0	0	0	0	0	2	0	0	0	3	12	0	0	0	0	0	0	0	0	0	11	0	0	0	0	0	0	0	0	8
ASV1640	0	0	0	0	0	1	0	0	0	0	0	0	0	0	0	0	1	0	0	0	0	0	0	0	0	4	0	0	0	0	0	0	0	0	0	0	0	0	0	1	0	1	0	0	0	0	0	0	0	0	0	0	0	0	0	0	0	0	0	0	0	0	0	0	0	0	0	0	0	0	0	0	0	1	0	0	0	0	0	0	0	2	0	0	0	0	0	0	0	0	0	0	0	0	0	0	0	0	0	0	0	0	0	0	0	0	0	0	0	0	0	0	0	1	0	0	0	4	0	0	0	0	0	0	0	0	0	0	0	3	0	0	0	0	0	0	0	0	0	0	0	0	0	0	0	0	0	0	0	0	0	0	0	0	0	0	0	0	0	0	0	0	0	0	0	0	0	0	0	0	0	0	0	0	0	0	4	0	0	0	0	0	0	0	0	0	0	0	0	1	0	0	0	0	0	0	0	0	0	0	0	0	0	0	0	0	0	0	2	0	0	0	0	0	0	0	0	0	0	0	0	0	0	0	0	0	0	0	0	0	2	0	0	0	0	0	0	0	0	0	0	0	0	0	0	0	0	0	0	0	3	0	0	0	0	0	0	0	0	47	0	0	0	0	0	0	9	0	0	0	0	0	0	0	0	0	0	0	0	0	0	0	1	0	0	0	0	0	0	0	0	0	0	0	0	0	0	0	0	0	0
ASV1641	0	0	0	2	0	0	0	1	0	0	0	0	0	0	0	0	0	0	0	0	0	0	0	0	0	0	0	0	0	0	0	0	0	0	0	0	0	0	0	0	0	1	0	0	0	0	0	0	0	0	0	0	0	0	0	0	0	0	0	0	0	0	0	0	0	0	0	0	0	0	0	0	0	0	0	0	0	0	0	0	0	0	0	0	0	0	0	0	0	0	0	0	0	0	0	3	0	0	0	0	0	0	0	0	0	0	0	0	0	2	0	0	0	0	0	0	0	0	0	0	0	0	0	0	0	2	2	0	0	0	0	0	1	0	0	0	0	0	0	0	0	0	0	1	0	0	0	0	0	0	0	0	0	0	0	2	0	0	0	0	0	0	0	0	0	0	0	0	1	0	0	1	0	0	3	0	0	0	0	0	0	0	0	0	0	0	2	0	0	1	0	0	0	0	0	1	0	0	0	0	0	0	0	0	0	0	0	1	0	0	0	0	0	2	0	0	0	0	2	0	0	0	1	0	0	0	0	0	0	0	0	0	0	0	0	0	0	0	0	0	0	0	0	26	0	0	0	7	0	0	0	0	0	0	0	0	0	0	17	0	0	0	0	0	0	0	0	0	0	0	0	0	0	0	0	0	0	0	0	0	0	0	0	0	0	0	0	0	0	0	0	0	0	0	0	0	0	0	0	0	0
ASV1642	3	0	0	0	0	0	0	0	0	0	0	0	0	0	0	0	0	0	0	0	0	0	0	0	0	0	0	0	0	0	0	1	0	0	0	0	0	0	0	0	0	0	0	0	0	0	0	0	0	0	0	0	0	0	0	0	0	0	0	0	0	0	0	0	0	0	0	0	0	0	0	0	0	2	0	0	0	0	0	0	0	0	0	0	0	0	0	0	0	0	0	0	0	0	0	0	0	0	0	1	0	0	0	0	0	0	0	0	0	1	2	0	0	0	0	0	0	0	0	0	0	0	0	0	0	0	0	0	0	0	0	0	0	0	0	0	0	0	1	0	0	0	0	0	0	0	0	0	0	0	0	0	0	0	0	0	0	0	0	0	0	0	0	0	0	0	0	0	0	0	0	0	0	0	28	0	0	0	0	0	0	0	0	0	0	0	0	0	0	0	0	0	0	0	0	0	0	0	0	0	0	0	0	1	0	0	0	2	0	1	0	0	0	0	0	0	0	0	0	0	0	0	0	0	0	0	0	0	0	0	0	1	0	3	0	0	0	0	0	0	0	3	0	0	0	0	0	5	0	0	0	0	0	0	0	0	0	0	16	0	0	0	0	0	0	0	2	0	0	0	0	0	0	0	0	0	0	0	0	0	0	0	0	0	2	0	0	0	0	4	0	0	0	0	0	0	0	0	0	0	0
ASV1643	0	0	0	0	0	0	0	0	0	0	0	0	0	0	0	0	0	0	0	0	0	0	0	0	0	0	0	0	0	0	0	0	0	0	0	0	0	0	0	0	0	0	0	0	0	0	0	0	0	0	0	0	0	0	0	0	0	0	0	0	0	0	0	0	0	0	0	0	0	0	0	0	0	0	0	0	0	0	0	0	1	0	0	0	0	0	0	0	0	0	0	0	0	0	0	0	0	0	0	0	0	0	0	0	0	0	0	0	0	0	0	0	0	0	0	0	0	0	0	0	0	0	0	0	1	0	0	0	0	0	0	0	0	0	0	0	0	0	3	0	0	0	0	0	0	0	0	0	0	0	0	0	0	0	0	0	0	0	0	6	0	0	0	0	0	0	0	0	0	0	0	0	0	0	0	0	0	0	0	0	0	0	0	1	0	0	0	0	0	0	0	0	0	1	0	0	0	0	0	0	10	0	0	0	0	0	0	0	0	0	2	0	0	0	0	0	0	0	0	0	0	0	0	0	0	0	0	0	0	0	0	0	0	0	0	0	0	0	0	0	0	0	0	0	0	0	0	0	0	9	1	0	0	0	0	0	0	0	0	0	0	0	0	0	0	0	30	0	0	0	0	0	0	0	0	0	0	0	0	0	0	0	0	0	0	0	0	0	0	0	0	0	0	0	0	0	0	0	0	0	0
ASV1644	0	0	0	0	0	0	0	0	0	0	0	0	0	0	0	0	0	0	0	0	0	0	2	0	0	0	0	0	0	0	0	0	0	0	1	0	0	0	0	0	0	0	0	0	0	0	0	0	0	0	0	0	0	0	0	0	0	0	0	0	0	0	0	3	0	0	0	0	0	0	0	0	0	0	0	1	0	2	0	0	0	0	0	2	0	0	0	0	0	0	0	0	0	0	0	0	0	0	1	0	0	0	0	0	0	0	0	0	0	0	0	1	0	0	0	0	0	0	0	0	0	0	0	0	0	0	0	0	0	0	0	1	0	0	2	0	0	0	0	0	0	0	0	0	0	0	0	0	0	0	0	0	0	1	0	0	0	0	0	0	0	0	0	0	0	0	0	0	0	0	0	0	0	0	0	0	0	0	0	0	1	0	0	0	0	0	0	0	0	0	0	3	0	0	0	0	0	0	0	0	0	0	1	0	1	0	0	0	0	0	0	0	0	0	0	0	0	0	0	0	0	0	0	0	0	0	0	0	0	0	2	0	0	0	0	0	0	0	0	0	0	0	0	0	0	0	0	0	0	0	0	0	0	0	0	0	0	0	4	0	0	0	0	0	0	0	0	0	0	0	0	3	0	0	0	0	0	2	0	0	0	0	0	0	0	0	0	3	0	0	3	4	0	0	1	0	0	0	1	2	0
ASV1645	0	0	0	0	0	5	0	4	0	0	0	0	0	1	0	0	0	0	0	0	0	0	0	0	0	0	0	0	0	0	0	1	2	0	0	0	0	0	0	0	0	0	0	0	0	0	0	0	0	0	0	0	0	0	0	1	0	0	0	0	0	0	1	0	0	2	0	0	0	2	0	0	0	0	0	0	0	0	0	0	0	0	0	0	0	0	0	0	0	0	0	0	0	0	0	0	0	0	0	0	0	0	0	0	0	0	0	0	0	0	0	0	0	0	0	0	0	0	0	0	0	0	0	1	0	0	1	0	0	0	0	0	0	0	0	0	0	0	0	0	0	0	0	0	0	0	0	0	0	0	0	0	0	0	0	0	0	0	0	0	0	0	0	0	0	0	0	0	0	0	0	0	0	0	0	0	0	0	0	0	0	0	0	0	0	0	0	0	0	0	1	0	0	0	0	0	0	0	0	0	0	2	0	0	0	0	0	0	0	0	12	0	0	0	1	0	3	0	0	0	2	0	0	0	0	0	0	0	0	0	0	0	0	0	0	0	0	0	0	0	0	0	0	0	1	0	0	0	0	0	0	0	0	1	0	0	0	0	0	0	0	4	0	0	0	3	0	0	0	0	0	0	0	0	0	0	0	0	0	0	0	0	0	0	0	0	0	0	0	0	0	0	0	8	0	0	0	0	0	0	0
ASV1646	0	0	0	0	0	1	0	0	0	0	0	0	0	0	0	0	2	0	0	0	0	0	0	0	0	0	0	0	0	0	0	0	0	0	0	0	0	0	0	0	0	0	0	0	0	0	0	0	0	0	0	0	0	0	0	0	0	0	0	0	0	0	0	0	0	4	0	0	0	0	0	0	0	0	0	0	0	0	0	0	0	0	0	0	0	0	0	0	0	0	0	0	0	0	0	0	0	0	0	0	0	0	0	0	0	0	0	0	0	0	0	0	3	0	0	0	0	0	0	0	0	0	0	0	0	0	0	0	0	0	0	0	0	0	0	0	0	0	0	0	0	0	0	0	0	0	0	0	0	0	0	0	0	0	0	0	0	1	0	0	0	0	0	0	0	0	0	0	0	0	0	0	0	0	0	0	0	0	0	0	0	0	0	0	0	0	0	0	0	0	0	0	0	0	0	0	0	0	0	0	7	0	0	0	0	0	0	0	0	0	0	0	0	0	0	0	0	0	0	0	0	0	0	0	0	0	0	0	0	0	0	0	0	9	0	0	0	0	17	0	0	0	0	0	0	0	0	0	0	3	0	0	0	0	0	0	0	0	0	0	0	0	0	0	0	0	7	0	0	0	0	0	0	0	0	0	0	0	0	0	0	0	0	0	0	0	0	0	0	0	0	0	0	0	1	0	0	0	0	0	0
ASV1647	0	0	0	0	0	0	0	0	0	0	5	0	0	0	0	0	0	0	0	0	0	0	0	0	0	0	0	0	0	0	0	0	0	0	0	0	0	0	0	0	0	0	0	0	0	0	2	0	0	0	0	0	0	0	0	0	0	0	0	0	0	0	0	0	0	0	0	0	0	0	0	0	0	0	0	0	0	0	0	0	0	0	0	2	0	0	0	0	0	0	1	0	0	0	0	0	0	0	0	0	0	0	0	0	0	0	0	0	0	0	1	2	0	0	0	0	0	0	0	0	0	0	0	0	0	0	0	0	0	0	0	0	0	0	0	0	0	0	0	0	0	0	0	0	0	0	0	0	0	0	2	0	0	0	0	0	0	0	0	0	1	0	0	0	0	0	0	0	0	0	0	2	0	0	0	0	0	0	0	0	0	0	0	0	0	0	0	0	0	0	0	0	1	0	0	0	0	0	0	0	0	0	0	0	0	0	0	0	0	0	0	0	0	0	0	0	0	0	0	0	0	0	0	0	0	0	0	0	0	0	0	0	0	0	0	0	0	0	0	0	0	0	0	0	0	0	0	0	0	0	0	0	0	0	0	0	0	0	0	0	0	0	0	1	0	0	0	0	0	0	0	1	0	0	0	0	0	0	0	0	0	0	0	0	0	0	0	3	0	0	2	9	0	0	0	0	0	0	0	0	0
ASV1648	0	0	0	0	0	0	0	0	0	0	0	0	0	0	0	0	0	0	0	0	0	0	0	0	0	0	0	0	0	0	0	0	0	0	0	0	0	0	0	0	0	0	0	0	0	0	0	0	0	0	0	0	0	0	0	0	0	0	0	0	0	0	0	0	0	0	0	0	0	0	0	0	0	0	0	0	3	0	0	0	0	0	0	0	0	0	0	1	0	0	0	0	0	0	0	0	0	0	0	0	0	0	0	0	0	0	0	0	0	1	2	0	0	0	0	0	0	0	0	0	0	0	0	0	0	0	0	0	0	0	0	1	0	0	0	0	0	1	0	0	0	0	0	0	0	0	0	0	0	0	0	0	0	0	0	4	0	0	0	0	0	0	0	0	0	0	0	0	0	0	0	0	0	0	40	0	0	0	0	0	0	0	0	0	0	0	0	0	0	0	0	0	0	0	0	0	0	0	0	0	0	0	0	0	0	0	0	0	0	0	0	0	0	0	0	0	0	0	0	0	0	0	0	0	0	0	0	0	0	0	0	0	0	0	0	0	0	0	1	0	0	0	0	0	0	0	0	0	0	0	0	0	0	0	0	0	0	0	0	0	0	0	0	0	0	0	0	0	0	0	0	0	0	0	0	0	0	0	0	0	0	0	0	0	0	0	0	0	0	0	0	0	0	0	0	0	0	0	0	0	0
ASV1649	0	0	0	0	0	0	0	0	0	0	0	0	0	0	0	0	0	0	0	0	1	0	0	0	0	0	0	0	0	0	0	3	1	0	0	0	1	0	0	0	0	0	0	0	0	0	0	0	0	0	0	0	0	0	0	0	0	0	0	0	0	0	2	0	0	0	0	0	0	0	0	0	0	0	0	0	0	0	0	0	0	0	0	0	0	0	0	0	0	0	0	0	0	0	0	0	0	0	0	0	0	0	0	1	0	0	0	0	0	0	0	0	0	0	0	0	0	0	0	0	0	0	0	0	0	0	0	0	0	0	0	0	0	0	0	0	0	0	0	0	0	1	0	0	0	0	0	0	0	0	0	0	0	0	0	0	0	0	0	0	0	0	0	0	0	0	0	0	0	0	0	0	0	0	0	0	0	0	0	0	0	0	0	0	0	0	0	0	0	0	0	0	0	0	0	3	0	0	0	0	0	0	0	0	0	0	0	0	0	0	6	0	0	0	0	0	0	0	0	0	0	0	0	0	0	0	0	0	0	0	0	0	0	0	0	0	0	0	0	0	0	0	0	0	4	0	0	0	0	0	0	0	0	0	0	0	0	0	0	0	0	8	0	0	0	0	0	0	0	0	1	0	0	0	0	0	0	0	0	0	0	0	0	0	0	0	0	0	0	0	0	2	0	0	0	0	0	0	0	0	0
ASV1650	0	0	0	2	0	0	0	0	0	0	0	0	0	0	0	0	0	0	0	0	0	0	0	0	0	0	0	0	0	0	0	0	0	0	0	0	0	0	0	0	0	0	0	0	0	0	0	0	0	0	0	0	0	0	0	0	0	0	0	0	0	0	0	0	0	0	0	0	0	0	0	0	0	0	0	0	0	0	0	0	0	0	0	0	0	0	0	0	0	0	0	0	1	0	0	0	0	0	0	0	0	0	0	0	0	0	0	0	0	0	11	2	0	0	0	0	0	0	0	0	0	0	0	0	0	0	0	0	0	0	0	0	0	0	0	0	0	0	0	0	0	0	0	0	0	0	0	0	0	0	0	0	0	0	0	0	0	0	0	0	0	0	0	0	0	0	0	0	0	0	0	0	0	0	1	0	0	0	0	0	0	0	0	0	0	0	0	0	0	0	0	0	0	0	0	0	0	0	0	0	0	0	0	0	0	0	0	0	0	0	0	0	0	0	0	0	0	0	0	0	0	0	0	0	0	0	1	0	0	0	0	0	0	0	2	0	0	0	0	0	0	0	0	0	0	0	0	1	0	0	0	0	2	0	0	0	0	0	0	0	0	0	0	0	0	0	0	4	0	0	0	0	0	0	0	0	0	0	0	0	0	0	0	0	0	0	0	0	0	0	2	0	0	0	1	0	0	0	0	0	0
ASV1651	0	0	0	0	0	0	0	0	0	0	0	0	0	0	0	0	0	0	0	0	0	0	0	0	0	0	0	0	0	0	0	0	0	0	0	0	0	0	0	0	0	0	0	0	0	0	0	0	0	0	1	0	0	0	0	0	0	0	0	0	0	0	0	0	0	2	0	0	0	0	0	0	0	0	0	0	0	0	0	0	0	0	0	0	0	0	0	0	0	0	0	0	0	0	0	0	0	0	0	0	0	0	0	0	0	0	0	0	0	0	0	0	0	0	0	0	0	0	0	0	0	0	0	0	0	0	0	0	0	0	0	0	0	0	0	0	0	0	0	0	0	0	0	0	0	0	0	0	0	0	0	0	0	0	0	9	0	0	0	0	0	0	0	0	0	0	0	0	0	0	0	0	0	0	10	0	0	0	0	0	0	0	0	0	0	0	0	0	0	0	0	0	0	0	0	0	0	0	0	0	1	0	0	0	0	0	0	0	0	0	0	0	0	0	0	0	0	0	0	0	0	0	0	0	0	0	0	0	0	0	0	0	0	0	0	0	0	0	0	0	0	0	0	0	0	0	0	0	0	0	0	0	0	0	0	0	0	0	0	0	0	0	0	0	0	0	7	0	0	0	0	0	0	0	0	0	0	0	0	0	0	0	0	0	0	0	0	0	0	0	0	0	0	0	0	0	0	0	0	0	0
ASV1652	0	0	0	0	0	0	0	0	0	0	0	0	0	0	0	0	0	0	0	0	0	0	0	0	0	0	0	0	0	0	0	0	0	0	0	0	0	0	0	0	0	0	0	0	0	0	0	0	0	0	0	0	0	0	0	0	0	0	0	0	0	0	0	0	0	0	0	0	0	0	0	0	0	0	0	0	0	0	0	0	0	0	0	0	0	0	0	0	0	0	0	0	0	0	0	0	0	0	0	0	0	0	0	0	0	0	0	0	0	0	0	0	0	0	0	0	0	0	0	0	0	0	0	0	0	0	0	0	0	0	0	0	0	0	0	0	0	0	0	0	0	0	0	0	0	0	0	0	0	0	0	0	0	0	0	0	0	0	0	0	0	0	0	0	4	0	0	0	0	0	0	0	0	0	0	0	0	0	0	0	0	0	0	1	0	0	0	0	0	0	0	0	0	0	0	0	0	0	0	0	0	0	0	0	0	0	0	0	0	0	0	0	0	0	0	0	0	0	0	0	0	0	0	0	0	0	0	0	0	0	0	0	0	0	0	0	0	0	0	0	0	3	0	0	0	0	0	0	0	2	0	0	0	0	0	0	0	0	0	0	0	0	0	0	0	0	2	0	0	0	0	0	0	17	0	0	0	0	0	0	0	0	0	0	0	0	0	0	0	0	0	0	0	0	0	0	0	0	0	0	0
ASV1653	0	0	0	0	0	0	0	0	0	0	0	0	0	0	0	0	0	0	0	0	0	0	0	0	0	0	0	0	0	0	0	0	0	0	0	0	0	0	0	0	0	0	0	0	0	0	0	0	0	0	0	0	0	0	0	0	0	0	0	0	0	0	0	0	0	0	0	0	0	0	0	0	0	0	0	0	0	0	0	0	0	0	0	0	0	0	0	0	0	1	0	0	0	0	0	0	0	0	0	0	0	0	0	0	0	0	0	0	0	0	0	0	0	0	0	0	0	0	0	0	0	0	0	8	0	0	5	0	0	0	0	0	0	0	0	0	0	0	0	0	0	0	0	0	0	0	0	0	0	0	0	0	0	0	0	0	0	0	0	0	0	0	0	0	0	0	0	0	0	0	0	0	0	0	0	0	0	0	0	0	0	0	0	0	0	0	0	0	0	0	0	0	0	0	0	0	0	0	0	0	0	0	0	0	0	0	0	0	0	0	0	0	0	0	0	0	1	0	0	0	0	0	0	0	0	0	0	0	0	0	0	0	0	0	0	0	0	0	0	0	0	0	0	0	6	0	0	0	0	0	0	0	0	0	0	0	0	0	0	0	0	0	0	0	0	0	0	0	0	0	0	0	0	0	0	0	0	0	0	0	0	0	0	0	0	0	0	0	0	0	0	0	0	0	0	0	0	0	0	0	0
ASV1654	0	0	0	0	0	0	0	0	0	0	0	0	0	0	0	0	0	0	0	0	0	0	1	0	0	0	0	0	0	0	0	0	0	0	0	0	0	0	0	0	0	0	0	0	0	0	0	0	0	0	0	0	0	0	0	0	0	0	0	0	0	0	0	0	0	1	0	0	0	0	0	0	0	0	0	0	0	2	0	2	0	0	0	0	0	0	0	0	0	0	0	0	0	0	0	0	0	0	0	0	0	0	0	0	0	0	0	0	0	0	7	2	0	0	0	0	0	0	0	0	0	0	0	0	0	0	0	0	0	0	0	0	0	0	0	0	0	0	0	0	0	0	0	0	0	0	1	0	0	0	0	0	0	0	0	0	0	0	0	0	0	0	0	0	0	0	0	0	0	0	0	0	0	0	0	0	0	0	0	0	0	0	0	0	0	0	0	0	0	0	0	0	0	0	0	0	0	0	0	0	0	0	0	0	0	0	0	0	0	0	1	0	0	0	0	0	0	0	0	0	0	0	0	0	0	0	0	0	0	0	0	0	0	0	0	0	0	0	0	0	0	0	0	0	0	0	0	0	0	0	0	0	0	0	0	0	0	0	0	0	0	0	0	0	0	0	0	0	0	0	0	0	0	0	0	0	0	0	0	0	0	0	0	0	0	0	0	0	0	0	1	0	0	0	0	0	0	0	1	0	0
ASV1655	0	2	0	0	0	0	0	0	0	0	0	0	0	0	0	0	0	0	0	0	0	0	0	0	0	0	0	0	0	0	0	0	0	0	0	0	0	0	0	0	0	0	0	0	0	0	0	0	0	0	0	0	0	0	0	0	0	0	0	0	0	0	0	0	0	0	0	0	0	0	0	0	0	0	0	0	0	0	0	0	0	0	0	0	0	0	0	0	0	0	0	0	0	0	0	0	0	0	0	0	0	0	0	0	0	0	0	0	0	0	0	0	0	0	0	0	0	0	0	0	0	0	0	0	0	0	0	0	0	0	0	0	0	0	0	0	0	0	2	0	0	0	0	0	0	0	0	0	0	0	0	0	0	0	0	0	0	0	0	0	0	0	0	0	0	0	0	0	0	0	0	0	0	0	0	0	0	0	0	0	0	0	0	0	0	0	0	0	0	0	0	0	0	0	0	0	0	0	0	0	0	0	0	0	0	0	0	0	0	0	0	0	0	0	0	0	0	0	0	0	0	0	0	0	0	0	0	0	0	0	0	0	0	0	0	0	0	0	0	0	0	0	0	2	0	0	0	0	0	0	0	0	0	0	0	0	0	0	0	0	0	0	0	0	0	0	7	0	0	0	0	0	0	3	0	0	0	0	0	0	0	0	0	0	0	0	0	0	0	0	0	0	0	0	0	0	0	0	0	0	0
ASV1656	0	0	0	0	0	0	0	0	0	0	0	0	0	0	0	0	0	0	0	0	0	0	0	0	0	0	0	0	0	0	0	0	0	0	0	0	0	0	0	0	0	0	0	0	0	0	0	0	0	0	0	0	0	0	0	0	0	0	1	0	0	0	1	0	0	0	0	0	0	0	0	0	0	0	0	0	0	0	0	0	0	0	0	0	0	0	0	0	0	0	0	0	0	0	0	0	0	0	0	0	0	0	0	0	0	0	0	0	0	0	0	0	0	0	0	0	0	0	0	0	0	0	0	0	0	0	0	0	0	0	0	0	0	0	0	0	0	0	0	0	0	0	0	0	0	0	0	0	0	0	0	0	0	0	0	0	0	0	0	0	0	0	0	0	0	0	0	0	0	0	0	0	0	0	0	0	0	0	0	0	0	0	0	0	0	0	0	0	0	0	0	0	0	13	0	0	0	0	0	0	0	0	0	0	0	0	0	0	0	0	0	0	0	0	0	0	0	0	0	0	0	0	0	0	0	0	0	0	0	0	0	0	0	0	0	0	0	0	0	0	0	0	0	0	0	0	0	0	0	0	0	0	0	0	0	0	0	0	0	0	0	0	0	0	0	0	0	0	0	0	0	0	0	0	0	0	0	0	0	0	0	0	0	0	0	0	0	0	0	0	0	0	0	0	0	0	0	0	0	0	0
ASV1657	0	0	0	0	0	0	0	0	0	25	0	9	0	0	0	0	0	0	0	0	0	19	25	0	0	0	0	0	0	0	0	0	0	0	0	0	0	0	0	0	0	0	5	0	0	0	13	0	0	0	0	0	0	0	0	2	0	0	0	0	0	0	0	0	0	0	0	0	0	0	0	0	0	0	0	46	0	5	0	3	0	1	0	0	0	0	0	0	0	7	8	0	0	0	0	0	0	0	2	2	0	0	0	0	0	0	0	0	0	0	0	3	0	0	0	0	0	0	17	0	0	0	0	0	0	0	0	0	0	0	0	0	0	0	1	0	0	0	0	0	0	0	6	0	0	0	9	0	0	0	8	0	2	0	0	0	4	0	0	0	8	0	0	0	0	0	0	0	0	0	0	41	1	0	0	0	0	0	0	0	23	0	0	0	0	0	0	0	0	0	0	5	2	0	0	0	0	0	0	0	0	0	0	0	76	0	0	0	0	0	0	0	0	0	0	0	0	0	0	0	0	0	0	0	0	0	0	0	0	0	59	0	0	0	0	0	0	0	15	0	0	0	0	0	0	0	0	0	0	0	0	0	0	0	0	0	0	24	0	0	0	0	0	0	0	0	0	0	0	0	0	46	0	0	0	16	0	0	0	0	1	0	0	0	0	0	0	40	0	0	101	22	0	0	0	0	0	0	5	1	4
ASV1658	0	0	0	0	0	0	0	1	0	8	0	3	0	0	0	0	0	0	0	0	0	1	10	0	0	0	0	0	0	0	0	0	0	0	0	0	0	0	0	0	0	0	3	0	0	0	2	0	0	0	0	0	0	0	0	0	0	0	0	0	0	0	0	0	0	0	0	0	0	0	0	0	0	0	0	34	0	9	0	1	0	0	0	0	0	0	0	0	0	1	6	0	0	0	0	0	0	0	0	0	0	0	0	0	0	0	0	0	3	0	0	0	0	0	0	0	0	0	7	0	0	0	0	0	0	0	0	0	0	0	0	0	0	0	1	0	0	0	0	0	0	0	6	0	0	0	4	0	0	0	10	3	0	0	0	0	0	0	0	0	4	0	0	0	2	0	0	0	0	0	0	81	0	0	0	0	0	0	0	0	11	0	0	0	0	0	0	0	0	0	0	5	0	0	0	0	0	0	0	0	0	0	0	0	24	0	0	0	0	0	0	0	0	0	0	0	0	0	0	0	0	0	0	0	0	0	0	0	0	0	8	0	0	0	0	0	0	0	0	0	0	0	0	0	0	0	0	0	0	0	0	0	0	0	0	0	0	14	0	0	0	0	0	1	0	0	0	0	0	0	0	13	0	0	0	10	0	0	0	0	0	0	0	0	0	0	0	6	0	0	34	3	0	0	0	0	0	0	0	0	6
ASV1659	0	0	0	0	0	0	0	0	0	0	0	1	0	0	0	0	0	0	0	0	0	0	2	0	0	0	0	0	0	0	0	0	0	0	0	0	0	0	0	0	0	0	0	0	0	0	1	0	0	0	0	0	0	0	0	0	0	0	0	0	0	0	0	0	0	0	0	0	0	0	0	0	0	0	0	13	0	9	0	2	0	1	0	0	0	0	0	0	0	0	0	0	0	0	0	0	0	0	0	0	0	0	0	0	0	0	0	0	0	0	0	0	0	0	0	0	0	0	2	0	0	0	0	0	0	0	0	0	0	0	0	0	0	0	0	0	0	0	0	0	0	0	2	0	0	0	0	0	0	0	6	0	4	0	0	0	0	0	0	0	0	0	0	0	0	0	0	0	0	0	0	3	0	0	0	0	0	0	0	0	4	0	0	0	0	0	0	0	0	0	0	4	1	0	0	0	0	0	0	0	0	0	0	0	92	0	0	0	0	0	0	0	0	0	0	0	0	0	0	0	0	0	0	0	0	0	0	0	0	0	112	0	0	0	0	0	0	0	0	0	0	0	0	0	0	0	0	0	0	0	0	0	0	0	0	0	0	2	0	0	0	0	0	0	0	0	0	0	0	0	0	27	0	0	0	0	0	0	0	0	0	0	0	0	0	0	0	9	0	0	14	16	0	0	0	0	0	0	0	0	0
ASV1660	0	0	0	0	0	0	0	0	0	0	1	10	0	0	0	0	0	0	0	0	0	2	1	0	0	0	0	0	0	0	0	0	0	0	0	0	0	0	0	0	0	0	0	0	0	0	0	0	0	0	0	0	0	0	0	0	0	0	0	0	0	0	0	0	0	0	0	0	0	0	0	0	0	0	0	4	0	3	0	1	0	0	0	0	0	0	0	0	0	2	4	0	0	0	0	0	0	0	0	0	0	0	0	0	0	0	0	0	0	0	0	0	0	0	0	0	0	0	1	0	0	0	0	0	0	0	0	0	0	0	0	1	0	0	1	0	0	0	0	0	0	0	2	0	0	0	1	0	0	0	1	0	0	0	0	0	0	0	0	0	5	0	0	0	0	0	0	0	0	0	0	53	0	0	0	0	0	0	0	0	4	0	0	0	0	0	0	0	0	0	0	0	0	0	0	0	0	0	0	0	0	0	0	0	5	0	0	0	0	0	0	0	0	0	0	0	0	0	0	0	0	0	0	0	0	0	0	0	0	0	6	0	0	0	0	0	0	0	0	0	0	0	0	0	0	0	0	0	0	0	0	0	0	0	0	0	0	1	0	0	0	0	0	0	0	0	0	0	0	0	0	8	0	0	0	2	0	0	0	0	0	0	0	0	0	0	0	10	0	0	9	3	0	0	0	0	0	0	0	2	2
ASV1661	0	0	0	0	0	0	0	0	0	5	0	1	0	0	0	0	0	0	0	0	0	0	0	0	0	0	0	0	0	0	0	0	0	0	0	0	0	0	0	0	0	0	0	0	0	0	0	0	0	0	0	0	0	0	0	0	0	0	0	0	0	0	0	0	0	0	0	0	0	0	0	0	0	0	0	9	0	1	0	0	0	0	0	0	0	0	0	0	0	0	2	0	0	0	0	0	0	0	0	0	0	0	0	0	0	0	0	0	0	0	0	0	0	0	0	0	0	0	0	0	0	0	0	0	0	0	0	0	0	0	0	0	0	0	0	0	0	0	0	0	0	0	4	0	0	0	14	0	0	0	2	0	0	0	0	0	0	0	0	0	0	0	0	0	0	0	0	0	0	0	0	25	0	0	0	0	0	0	0	0	9	0	0	0	0	0	0	0	0	0	0	2	0	0	0	0	0	0	0	0	0	0	0	0	5	0	0	0	0	0	0	0	0	0	0	0	0	0	0	0	0	0	0	0	0	0	0	0	0	0	4	0	0	0	0	0	0	0	0	0	0	0	0	0	0	0	0	0	0	0	0	0	0	0	0	0	0	3	0	0	0	0	0	0	0	0	0	0	0	0	0	0	0	0	0	0	0	0	0	0	0	0	0	0	0	0	0	1	0	0	9	0	0	0	0	0	0	0	0	0	0
ASV1662	0	0	0	0	0	0	0	0	0	0	0	0	0	0	0	0	0	0	0	0	0	0	1	0	0	0	0	0	0	0	0	0	0	0	0	0	0	0	0	0	0	0	0	0	0	0	0	0	0	0	0	0	0	0	0	0	0	0	0	0	0	0	0	0	0	0	0	0	0	0	0	0	0	0	0	11	0	1	0	1	0	1	0	0	0	0	0	0	0	0	0	0	0	0	0	0	0	0	0	0	0	0	0	0	0	0	0	0	0	0	0	0	0	0	0	0	0	0	2	0	0	0	0	0	0	0	0	0	0	0	0	0	0	0	0	0	0	0	0	0	0	0	0	0	0	0	0	0	0	0	0	0	0	0	0	0	1	0	0	0	1	0	0	0	0	0	0	0	0	0	0	1	0	0	0	0	0	0	0	0	2	0	0	0	0	0	0	0	0	0	0	1	5	0	0	0	0	0	0	0	0	0	0	0	1	0	0	0	0	0	0	0	0	0	0	0	0	0	0	0	0	0	0	0	0	0	0	0	0	0	3	0	0	0	0	0	0	0	0	0	0	0	0	0	0	0	0	0	0	0	0	0	0	0	0	0	0	0	0	0	0	0	0	0	0	0	0	0	0	0	0	20	0	0	0	0	0	0	0	0	0	0	0	0	0	0	0	5	0	0	3	12	0	0	0	0	0	0	0	0	0
ASV1663	0	0	0	0	0	0	0	0	0	0	0	0	0	0	0	0	0	0	0	0	0	0	0	0	0	0	0	0	0	0	0	0	0	0	0	0	0	0	0	0	0	0	0	0	0	0	0	0	0	0	0	0	0	0	0	0	0	0	0	0	0	0	0	0	0	0	0	0	0	0	0	0	0	0	0	6	0	0	0	0	0	0	0	0	0	0	0	0	0	0	2	0	0	0	0	0	0	0	0	2	0	0	0	0	0	0	0	0	0	0	0	0	0	0	0	0	0	0	7	0	0	0	0	0	0	0	0	0	0	0	0	0	0	0	2	0	0	0	0	0	0	0	0	0	0	0	0	0	0	0	0	0	0	0	0	0	0	0	0	0	1	0	0	0	0	0	0	0	0	0	0	6	0	0	0	0	0	0	0	0	1	0	0	0	0	0	0	0	0	0	0	0	0	0	0	0	0	0	0	0	0	0	0	0	2	0	0	0	0	0	0	0	0	0	0	0	0	0	0	0	0	0	0	0	0	0	0	0	0	0	0	0	0	0	0	0	0	0	0	0	0	0	0	0	0	0	0	0	0	0	0	0	0	0	0	0	0	7	0	0	0	0	0	0	0	0	0	0	0	0	0	4	0	0	0	0	0	0	0	0	0	0	0	0	0	0	0	3	0	0	8	5	0	0	0	0	0	0	0	0	0
ASV1664	0	0	0	0	0	0	0	0	0	0	0	0	0	0	0	0	0	0	0	0	0	0	0	0	0	0	0	0	0	0	0	0	0	0	0	0	0	0	0	0	0	0	0	0	0	0	0	0	0	0	0	0	0	0	0	0	0	0	0	0	0	0	0	0	0	0	0	0	0	0	0	0	0	0	0	0	0	0	0	0	0	0	0	0	0	0	0	0	0	0	0	0	0	0	0	0	0	0	0	0	0	0	0	0	0	0	0	0	0	0	0	0	0	0	0	0	0	0	0	0	0	0	0	0	0	0	0	0	0	0	0	0	0	0	0	0	0	0	0	0	0	0	0	0	0	0	0	0	0	0	0	0	0	0	0	0	0	0	0	0	0	0	0	0	29	0	0	0	0	0	0	0	0	0	0	0	0	0	0	0	0	0	0	0	0	0	0	0	0	0	0	0	0	0	0	0	0	0	0	0	0	0	0	0	0	0	0	0	0	0	0	0	0	0	0	0	0	0	0	0	0	0	0	0	0	0	0	0	0	0	0	0	0	0	0	0	0	0	0	0	0	0	0	0	0	0	0	0	0	0	0	0	0	0	0	0	0	0	0	0	0	0	0	0	0	0	0	0	0	0	0	0	0	0	0	0	0	0	0	0	0	0	0	0	0	0	0	0	0	0	0	0	0	0	0	0	0	0	0	0	0
ASV1665	0	0	0	0	0	0	0	0	0	0	0	0	0	0	0	0	0	0	0	0	0	0	0	0	0	0	0	0	0	0	0	0	0	0	0	0	0	0	0	0	1	0	0	0	0	0	0	0	0	0	0	0	0	0	0	0	0	0	0	0	0	0	0	0	0	0	0	0	0	0	0	0	0	0	0	0	0	0	0	0	0	0	0	0	0	0	0	0	0	0	0	0	0	0	0	0	0	0	0	0	0	0	0	0	0	0	0	0	0	0	0	0	0	0	0	0	0	0	0	0	0	0	0	0	0	0	0	0	0	0	0	0	0	0	0	0	0	0	0	0	0	0	0	0	0	0	0	0	0	0	0	0	0	0	0	0	0	0	0	0	0	0	0	0	0	0	0	0	0	0	0	0	0	0	0	0	0	0	0	0	0	0	0	0	0	0	0	0	0	0	0	0	0	0	0	0	0	0	0	0	0	0	0	0	0	0	0	0	0	0	0	0	0	0	0	0	0	0	0	0	0	0	0	0	0	0	0	0	0	0	0	0	0	0	0	0	0	0	0	0	0	0	0	0	0	0	0	0	0	0	0	0	0	0	0	0	0	0	0	0	0	0	0	0	0	0	0	16	0	0	0	0	0	0	0	0	0	0	0	0	0	0	0	0	2	0	0	0	0	0	0	0	0	0	0	0	0	0	0	0	0
ASV1666	0	0	0	0	0	7	5	6	1	0	0	0	10	0	0	0	0	0	0	0	1	0	0	0	0	0	0	0	0	0	0	3	0	0	0	0	0	0	0	0	0	0	0	0	0	0	0	0	0	0	0	0	0	0	0	1	0	0	0	7	0	0	0	4	0	1	0	0	0	0	0	0	0	0	0	2	0	0	0	0	0	0	0	0	0	0	1	0	0	0	0	0	0	0	0	2	0	0	0	2	5	0	0	0	0	0	0	4	0	2	0	0	0	0	0	0	0	0	1	0	0	3	0	1	0	0	0	0	0	0	0	1	0	0	0	0	0	3	0	0	0	0	0	0	0	0	0	1	0	0	0	0	0	0	0	0	0	0	0	0	0	3	0	0	0	0	0	0	0	0	0	0	0	0	0	0	1	0	0	0	0	0	0	0	0	0	0	0	0	1	0	0	0	0	0	0	0	0	0	0	0	0	0	0	0	0	0	0	0	0	0	0	4	0	1	0	0	0	0	0	2	0	0	0	1	0	0	0	0	0	0	1	0	0	0	0	0	0	3	0	0	0	0	0	0	0	0	0	0	0	0	0	0	1	0	0	0	0	0	0	0	0	0	0	0	0	0	4	0	0	0	0	0	0	0	0	0	0	0	0	0	0	0	0	6	0	0	0	0	1	0	0	0	0	0	0	1	0	0	0	0
ASV1667	0	0	0	0	0	0	3	0	0	0	0	0	6	0	0	0	0	0	0	0	5	0	0	2	0	0	0	0	0	0	0	3	0	0	0	0	0	0	0	0	0	0	1	0	0	0	0	0	0	0	0	0	0	0	0	3	0	0	0	1	0	1	0	1	0	2	0	0	0	0	0	0	0	0	0	0	0	0	0	0	0	0	0	0	0	0	0	0	0	0	0	0	0	0	0	1	0	0	0	7	2	0	0	0	0	0	0	1	0	1	0	0	0	0	0	0	0	0	0	0	0	0	0	0	0	0	0	0	0	0	1	0	1	0	0	0	0	0	0	0	0	0	0	0	0	0	0	1	0	0	0	0	0	0	0	3	0	0	0	0	2	0	0	0	0	0	0	0	0	0	0	1	0	0	0	0	0	0	0	0	0	0	0	0	0	0	0	0	0	0	0	0	1	0	2	2	0	1	0	0	0	0	0	3	0	0	0	0	0	0	0	0	1	0	0	0	0	0	0	0	1	0	0	0	0	0	0	0	0	0	0	0	0	0	0	0	0	0	1	0	0	0	0	0	1	0	0	0	0	0	0	0	0	6	0	0	0	0	0	0	0	0	0	0	0	0	0	1	0	0	0	0	0	0	0	0	0	0	0	0	0	4	0	0	2	0	0	0	0	0	0	0	0	0	0	0	0	0	0	0	1
ASV1668	6	13	0	0	2	0	0	106	4	0	0	65	0	0	1	0	4	3	21	3	1	0	3	3	2	0	4	17	3	6	467	0	0	15	2	0	0	2	1	0	0	0	7	1	2	1	139	1	1	122	4	0	0	0	56	33	0	2	8	3	0	4	0	0	5	39	0	0	8	7	0	3	0	0	7	3	4	2	1	0	48	19	0	73	4	0	1	0	3	0	30	3	1	0	3	5	0	0	58	0	2	5	10	0	5	0	41	6	2	31	5	76	14	0	154	0	0	4	36	5	3	3	0	1	0	0	8	0	30	58	0	4	8	0	13	0	45	21	0	0	10	3	4	8	1	3	56	86	0	10	7	21	0	165	0	0	5	0	0	7	38	1	1	0	3	12	2	2	4	24	0	55	1	0	5	35	5	0	88	2	2	1	1	0	14	6	0	2	0	0	2	2	246	14	14	16	0	49	172	28	11	1	0	74	60	0	483	0	0	161	105	5	11	5	21	400	0	16	0	0	8	5	36	2	115	0	0	2	5	3	2	1	10	1	7	1	5	64	5	0	0	0	4	3	0	0	3	0	0	39	0	0	0	207	0	0	19	8	1	19	29	0	51	0	0	0	0	26	111	0	5	64	0	1132	0	1	3	22	0	22	0	39	0	52	0	4	1	40	77	0	187	32	20	468	0	3	0	0	2	267	2
ASV1669	2	0	0	0	4	0	0	22	0	0	7	101	0	0	0	0	0	0	0	0	3	67	27	0	0	0	0	0	0	0	15	0	0	0	0	0	1	1	0	0	0	0	4	58	2	0	28	0	0	3	0	0	0	0	0	2	0	0	0	0	0	0	0	0	0	1	0	0	4	0	0	0	0	0	0	94	0	49	0	3	0	0	0	6	0	0	0	0	0	0	95	0	0	0	0	0	0	1	14	42	3	0	0	0	1	2	0	0	0	0	3	56	3	0	3	0	0	0	86	0	0	0	0	2	0	0	0	0	1	0	2	8	0	0	8	0	0	0	0	0	0	0	1	0	0	0	148	0	0	0	241	4	2	8	0	0	3	0	0	0	49	0	0	0	140	1	0	0	0	0	0	136	1	0	0	0	0	0	0	0	204	0	0	0	0	0	0	0	0	0	0	20	0	0	0	0	0	2	4	0	0	0	0	2	64	20	17	0	2	1	0	0	0	0	0	1	0	0	0	0	0	0	0	0	2	0	0	0	0	0	47	0	0	0	3	2	1	0	1	0	0	1	0	0	0	0	52	0	1	2	0	0	0	4	0	2	0	6	0	2	0	1	34	0	0	0	0	0	6	0	3	172	0	364	1	146	2	2	0	0	0	0	0	0	2	1	0	155	1	0	154	28	3	0	0	0	0	0	1	5	30
ASV1670	4	0	0	0	6	0	0	18	0	0	1	0	0	0	0	0	0	0	0	0	0	0	0	0	0	0	0	0	0	0	5	0	0	0	0	0	0	0	0	0	0	0	0	0	1	0	0	0	0	0	0	0	0	0	0	2	0	0	0	0	0	0	0	0	0	0	0	0	5	1	0	0	0	0	0	0	0	3	0	0	0	0	0	0	0	0	0	0	0	0	0	0	0	0	0	0	0	0	0	1	7	0	0	0	0	0	3	5	0	0	0	0	0	0	0	0	0	0	0	0	0	0	0	0	0	0	0	0	0	0	0	1	0	0	0	0	0	0	0	0	0	0	0	3	0	0	0	0	0	0	0	0	0	0	0	0	0	0	0	0	0	0	0	0	0	0	0	0	0	0	0	0	0	0	2	3	0	0	0	0	0	0	0	0	0	7	0	0	0	0	0	0	1	0	0	0	0	3	3	0	0	1	0	2	0	2	0	0	4	0	0	0	0	0	0	7	0	2	0	0	0	0	0	0	0	0	0	1	0	0	0	1	0	0	0	0	7	0	0	1	0	0	0	0	0	0	0	3	0	0	0	2	0	13	0	0	0	0	0	0	0	0	22	0	0	0	0	0	0	0	4	0	0	0	0	0	0	0	0	2	0	0	1	0	0	7	0	0	0	0	1	0	0	3	0	0	0	0	7	0	0
ASV1671	0	0	0	0	0	0	0	0	0	0	0	0	0	0	0	0	0	0	0	0	0	0	0	0	0	0	0	0	0	0	0	0	0	0	0	0	0	0	0	0	0	0	0	0	0	0	0	0	0	0	0	0	0	0	0	0	0	0	0	0	0	0	0	0	0	0	0	0	0	0	0	0	0	0	0	0	0	0	0	0	0	0	0	0	4	0	0	0	0	0	0	0	0	0	0	0	0	0	0	0	6	0	0	0	0	0	0	0	0	0	0	0	0	0	0	0	0	0	0	0	0	0	0	0	1	0	0	0	0	0	0	0	0	0	0	0	0	0	0	0	0	0	0	0	0	0	0	0	0	0	0	0	0	0	0	0	0	0	0	0	0	0	0	0	0	0	0	0	0	0	0	0	0	0	0	0	0	0	0	0	0	0	0	0	0	0	0	0	0	0	0	0	0	0	0	2	0	0	0	0	0	0	0	0	0	0	0	0	0	0	0	0	0	0	0	0	0	0	0	0	0	0	0	0	0	0	0	0	0	0	0	0	0	0	81	0	0	0	0	0	0	0	0	0	0	0	0	0	0	0	0	0	0	0	0	0	1	0	0	0	0	2	1	0	0	0	0	0	0	0	1	0	0	0	0	0	0	0	0	0	0	0	0	0	0	0	0	0	0	0	0	0	0	0	0	0	0	0	0	0	0
ASV1674	0	0	0	0	3	0	0	162	0	0	0	0	0	0	0	0	0	0	0	0	0	1	0	0	0	0	0	0	0	0	0	0	0	0	0	0	0	0	0	0	0	0	3	0	0	0	0	0	0	0	0	0	0	0	0	0	0	0	0	0	0	0	0	0	0	0	0	0	0	0	0	0	0	0	0	2	0	10	0	4	0	0	0	0	0	0	0	0	0	0	0	0	0	0	1	0	0	0	0	0	0	0	0	0	2	0	0	0	0	0	0	0	0	0	0	0	0	0	0	0	0	0	0	0	0	0	0	0	155	0	0	1	0	0	0	0	0	0	0	0	0	0	0	0	0	0	0	0	0	0	0	0	1	0	0	0	0	0	0	0	0	0	0	0	0	0	0	0	0	0	0	15	0	0	0	0	0	0	0	0	0	0	0	0	0	0	0	0	0	0	0	0	0	0	0	0	0	0	0	0	0	0	2	0	0	0	0	0	0	0	0	0	0	0	0	0	0	0	0	0	0	0	0	0	0	0	0	0	0	0	0	0	0	0	0	0	0	0	0	0	0	0	0	0	0	0	0	0	0	0	0	0	0	0	0	0	0	3	0	0	0	0	0	0	0	0	0	0	0	0	0	0	0	0	0	0	0	0	0	0	0	0	0	0	0	0	0	0	0	0	12	0	0	0	0	0	0	0	0	0	64
ASV1675	0	0	0	0	0	0	0	14	0	0	0	0	0	0	0	0	0	0	0	0	0	0	0	0	0	0	0	0	0	0	0	0	0	0	0	0	0	0	0	0	0	0	257	0	0	0	0	0	0	0	0	0	0	0	0	0	0	0	0	0	0	0	0	0	0	0	0	0	0	0	0	0	0	0	0	0	0	4	0	0	0	0	0	0	0	0	0	0	0	0	0	0	0	0	0	0	0	0	0	1	0	0	0	0	0	0	0	0	0	0	0	0	0	0	0	0	2	0	0	0	0	0	0	0	0	0	0	0	6	0	0	0	0	0	0	0	0	0	0	0	0	0	0	0	0	0	0	0	0	0	0	0	1	0	0	0	0	0	0	0	0	0	0	0	0	0	0	0	0	0	0	0	0	0	0	0	0	0	0	0	0	0	0	0	0	0	0	0	0	0	0	0	0	0	0	0	0	0	0	0	0	0	0	0	0	0	0	0	0	0	0	0	0	0	0	0	0	0	0	0	0	0	0	0	0	0	0	0	0	0	0	0	0	0	0	0	0	0	0	0	0	0	0	0	1	0	0	0	0	0	0	0	0	0	0	0	0	4	0	0	0	0	0	0	0	0	0	0	0	0	0	0	0	0	0	0	0	0	0	0	0	4	0	0	0	0	0	0	0	0	3	30	0	0	0	0	0	0	3	0	4
ASV1676	0	0	0	0	0	0	0	3	0	0	0	0	0	0	0	0	0	0	0	0	0	0	0	0	0	0	0	0	0	0	0	0	0	0	0	0	0	0	0	0	0	0	1	0	0	0	0	0	0	0	0	0	0	0	0	0	0	0	0	0	0	0	0	4	0	0	0	0	0	0	0	0	0	0	0	0	0	1	0	0	0	0	0	0	0	0	0	0	0	0	0	0	0	0	0	0	0	0	0	1	0	0	0	0	0	0	0	0	0	0	2	0	0	0	4	0	0	0	2	0	0	0	0	0	0	0	0	0	4	0	0	0	0	0	0	0	0	0	0	0	0	0	0	0	0	0	0	0	0	0	0	0	3	0	0	0	0	0	0	0	0	0	0	0	0	0	0	0	0	0	0	2	0	0	0	0	0	0	0	0	0	0	0	0	0	0	0	0	0	0	0	0	0	0	0	0	0	0	9	0	0	0	0	0	0	0	0	0	0	0	0	0	0	0	0	0	0	0	0	0	0	0	0	0	0	0	0	0	0	0	0	0	0	0	0	0	0	0	0	4	0	0	0	0	0	0	0	0	0	0	0	0	0	0	0	0	0	5	0	5	0	0	0	2	0	0	0	0	0	0	0	0	0	0	0	0	0	0	0	0	0	0	0	0	0	0	0	0	0	0	0	0	0	0	0	0	0	0	2	0	4
ASV1677	0	0	0	0	0	0	0	0	0	0	0	0	0	0	0	0	0	0	0	0	0	0	0	0	0	0	0	0	0	0	0	0	0	0	0	0	0	0	0	0	0	0	0	0	0	0	0	0	0	0	0	0	0	0	0	0	0	0	0	0	0	0	0	0	0	0	0	0	0	0	0	0	0	0	0	0	0	0	0	0	0	0	0	0	0	0	0	0	0	0	0	0	0	0	0	0	0	0	0	0	0	0	0	0	0	0	0	0	0	0	0	0	0	0	0	0	0	0	0	0	0	0	0	0	0	0	0	0	0	0	0	0	0	0	0	0	0	0	0	0	0	0	0	0	0	0	0	0	0	0	0	0	0	0	0	0	0	0	0	0	0	0	0	0	0	0	0	0	0	0	0	0	0	0	0	0	0	0	0	0	0	0	0	0	0	0	0	0	0	0	0	0	0	0	0	0	0	0	0	0	0	0	0	0	0	0	0	0	2	0	0	0	0	0	0	0	0	0	0	0	0	0	0	0	0	0	0	0	0	0	0	0	0	0	0	0	0	0	0	0	0	0	0	0	0	0	0	0	0	0	0	0	0	1	0	0	0	0	0	0	0	0	0	0	0	0	0	0	0	0	0	0	0	0	0	0	0	0	0	0	0	3	0	0	0	0	0	0	0	0	0	0	0	0	0	0	0	0	0	0	0
ASV1678	0	0	0	0	0	0	0	0	0	0	0	0	0	0	0	0	0	0	0	0	0	0	0	0	0	0	0	0	0	0	0	0	0	0	0	0	0	0	0	0	0	0	0	0	0	0	0	0	0	0	0	0	0	0	0	0	0	0	0	0	0	0	1	0	0	0	0	0	0	0	0	0	0	0	0	0	0	0	0	0	0	0	0	0	0	0	0	0	0	0	0	0	0	0	0	0	0	0	0	0	0	0	0	0	0	0	0	0	0	0	4	0	0	0	0	0	0	0	0	0	0	0	0	0	0	0	0	0	0	0	0	0	0	0	0	0	0	0	0	0	0	0	0	0	0	0	0	0	0	0	0	0	0	0	0	0	0	0	0	0	0	0	0	0	0	0	0	0	0	0	0	0	0	0	0	0	0	0	0	0	0	0	0	0	0	0	0	0	0	0	0	0	0	0	0	0	0	0	0	0	0	0	0	0	0	0	0	0	0	0	0	0	0	0	0	0	0	0	0	0	0	0	1	0	0	0	0	0	0	0	0	0	0	0	0	0	0	0	0	0	0	0	0	0	0	0	0	0	0	0	0	0	0	0	1	0	0	0	0	0	0	0	0	0	0	0	0	0	0	0	0	0	0	0	0	0	0	0	0	0	0	0	0	0	0	0	0	0	0	0	0	0	0	0	2	0	0	0	0	0	0
ASV1679	4	0	0	0	0	1	0	29	0	2	2	18	0	0	0	0	0	0	0	0	0	3	1	0	0	0	0	0	0	0	0	0	0	0	1	0	0	2	0	0	0	0	1	0	0	0	12	0	0	6	0	0	0	0	0	64	0	0	6	0	0	0	0	1	0	2	0	0	0	0	0	0	0	0	0	40	0	54	0	7	0	0	0	9	0	0	0	0	0	0	81	0	2	0	0	72	0	3	3	14	0	0	0	0	0	0	0	0	1	0	0	3	10	0	0	0	0	0	19	0	0	0	0	0	1	0	6	0	0	0	4	22	0	0	1	0	0	0	0	0	0	0	36	0	0	0	129	0	0	0	26	13	0	0	0	0	0	0	0	0	8	0	0	2	18	0	0	0	6	24	0	81	1	0	0	0	0	0	0	0	0	0	0	0	0	0	0	0	0	0	0	2	0	0	0	0	0	0	0	0	0	0	0	0	48	0	21	1	11	2	0	0	0	0	0	0	0	0	0	2	0	0	0	0	4	0	0	0	3	0	7	0	0	0	10	0	0	0	0	2	0	0	6	0	0	0	8	0	0	0	0	0	0	1	0	0	0	1	0	0	0	0	30	0	0	0	0	1	0	0	0	129	1	141	0	0	2	68	0	0	0	10	0	0	0	0	0	36	2	0	160	9	0	0	0	0	0	0	0	14	3
ASV1680	0	0	0	0	0	124	0	39	0	2	0	0	0	0	0	0	0	0	0	0	0	0	0	0	0	0	0	0	2	0	0	0	0	0	0	0	0	3	0	0	0	0	68	0	0	0	0	0	0	3	0	0	0	0	0	1	0	0	0	0	0	0	0	1	0	0	0	0	0	0	0	0	0	115	0	3	0	0	0	3	10	5	0	0	0	0	0	0	0	0	14	1	0	0	0	0	0	2	0	0	0	0	0	0	0	0	0	0	2	0	2	0	5	0	0	0	0	0	6	0	2	0	0	0	0	0	0	0	0	0	0	0	0	0	14	0	0	0	0	0	2	1	0	0	0	0	0	0	0	0	0	2	0	0	0	2	3	0	0	0	0	2	0	0	3	0	0	0	0	0	0	0	0	0	0	2	0	0	0	0	0	0	0	6	0	0	0	0	0	0	0	0	2	0	1	0	0	6	0	1	0	0	104	0	0	0	0	0	0	0	0	0	0	0	0	0	0	0	0	0	66	0	4	0	1	0	0	0	0	0	0	0	0	0	1	0	0	0	0	0	0	9	0	0	1	0	38	0	0	0	0	0	0	0	0	0	0	0	1	0	0	0	0	0	0	0	0	8	0	0	0	2	0	0	0	0	0	27	0	0	2	0	0	0	0	0	0	3	0	0	6	2	0	0	0	0	0	0	1	32	0
ASV1681	0	0	0	0	0	0	1	0	0	3	0	4	0	0	0	0	0	0	0	0	0	0	0	0	0	0	0	0	0	0	0	0	0	0	0	0	0	0	0	0	0	0	95	0	1	0	2	0	0	0	0	0	0	0	0	0	0	0	3	0	0	0	0	0	0	0	0	0	0	0	0	0	0	0	0	9	0	0	0	18	0	11	0	0	0	0	0	0	0	3	32	0	0	0	0	0	0	0	0	0	0	0	0	0	0	0	0	0	0	0	0	8	76	0	0	0	0	0	6	0	0	0	0	0	0	0	0	0	1	0	4	6	0	0	0	0	0	0	0	0	0	0	0	0	0	1	6	0	0	0	6	0	0	1	0	0	0	0	0	0	1	0	0	0	66	0	0	0	1	0	0	23	0	0	2	0	0	0	0	0	4	0	0	0	0	0	0	0	0	0	0	0	0	0	0	0	0	0	0	0	0	0	0	0	6	0	29	0	0	1	0	0	0	0	0	0	0	0	0	0	0	0	0	0	0	0	0	0	0	0	0	0	0	0	0	0	0	0	0	0	0	0	0	0	0	0	24	0	0	0	0	0	0	0	0	0	0	0	0	0	0	0	3	0	0	0	0	3	1	0	0	11	0	5	0	4	0	22	0	0	0	0	0	0	0	0	0	14	0	0	4	9	0	0	0	0	0	0	0	1	1
ASV1682	0	0	0	0	0	0	0	0	0	0	0	0	0	0	0	0	0	0	0	0	0	0	0	0	0	0	0	0	0	0	0	0	0	0	0	0	0	0	0	0	0	0	0	0	0	0	0	0	0	0	0	0	0	0	0	0	0	0	0	0	0	0	0	0	0	0	0	0	0	0	0	0	0	0	0	0	0	0	0	0	0	0	0	0	0	0	0	0	0	0	0	0	0	0	0	0	0	0	0	0	0	0	0	0	0	0	0	0	0	0	0	0	0	0	0	0	0	0	0	0	0	0	0	0	0	0	0	0	0	0	0	0	0	0	0	0	0	0	0	0	5	0	0	0	0	0	0	0	0	0	0	2	0	0	0	0	0	0	0	0	0	0	0	0	0	0	0	0	0	0	0	0	0	0	0	0	0	0	0	0	0	0	0	0	0	0	0	0	0	0	0	0	0	0	0	0	0	0	0	2	0	0	5	0	0	0	0	0	0	0	0	0	0	0	0	0	0	0	0	0	0	0	0	0	0	0	0	0	0	0	0	0	0	0	0	0	0	0	0	0	0	0	0	0	0	0	0	0	0	0	0	0	0	0	0	0	0	0	0	0	0	0	0	0	0	0	0	0	0	0	0	0	0	0	0	0	0	0	0	0	0	0	0	0	0	0	0	0	0	0	0	0	0	0	0	0	0	0	4	0	0
ASV1683	0	49	1	0	0	16	0	1	0	0	0	4	2	5	0	0	0	2	0	6	8	0	0	0	0	50	30	0	0	0	0	168	0	0	0	3	0	0	0	0	0	0	0	4	0	5	0	0	19	0	0	0	1	5	0	0	0	0	22	41	4	5	2	3	0	0	1	8	0	0	4	0	0	99	0	0	2	0	0	0	0	0	0	0	1	25	3	5	0	0	0	0	19	2	14	0	0	0	0	3	2	0	0	0	42	0	13	0	0	2	527	0	0	0	0	0	0	69	0	13	4	28	1	36	37	2	64	12	0	0	0	2	5	0	0	0	7	0	0	2	0	0	3	4	0	0	0	0	0	0	121	0	0	0	0	472	0	57	0	59	0	123	0	0	0	29	3	1	0	0	3	0	0	3	4	7	60	0	0	0	0	40	1	3	1	0	2	0	4	14	0	0	0	8	0	3	0	13	0	0	0	4	1	0	0	0	0	1	0	0	0	18	0	0	2	3	2	1	53	6	0	0	136	0	0	17	5	59	0	2	0	0	8	0	0	9	0	0	0	0	0	55	6	19	19	0	0	0	12	17	21	6	0	21	59	0	5	0	33	0	0	54	0	4	12	2	48	4	0	0	6	2	4	0	26	10	0	0	2	22	0	3	0	0	17	0	0	0	0	36	0	14	0	5	16	2	53	40	0	0	6
ASV1684	15	3	0	0	0	30	0	0	0	0	0	2	0	16	0	0	0	0	0	1	1	0	0	0	0	5	27	0	2	0	0	102	0	0	0	1	0	0	1	0	0	0	0	24	0	0	0	0	0	0	504	0	0	0	0	0	0	0	0	78	47	0	3	0	0	0	0	4	0	0	4	15	0	2	0	0	194	0	0	0	0	0	0	0	1	36	1	0	0	0	3	0	0	0	6	0	0	0	0	0	0	0	0	0	61	16	10	0	0	14	148	0	0	27	0	0	0	9	0	0	2	0	0	13	15	24	44	17	0	0	0	0	0	0	13	0	0	0	5	2	0	12	0	0	0	0	0	60	0	0	0	0	0	0	0	411	0	7	0	44	10	0	0	0	0	2	0	0	0	0	1	0	0	0	0	0	15	0	0	0	0	13	0	0	1	0	0	0	17	0	0	0	1	5	0	2	0	12	2	0	0	0	9	0	0	0	0	1	0	7	0	5	0	0	3	5	0	2	14	2	117	0	26	0	0	14	0	6	1	0	0	1	4	0	2	0	1	0	0	0	0	266	0	21	46	3	0	0	0	7	7	28	2	0	48	9	0	0	7	0	0	0	14	0	2	1	2	29	0	0	3	0	0	0	200	0	0	0	0	0	0	0	3	10	39	0	0	2	0	14	0	11	0	6	12	4	39	5	0	0	0
ASV1685	1	27	0	14	0	9	1	3	3	0	2	6	4	0	0	0	1	2	0	0	5	0	0	0	0	39	8	0	0	0	0	131	0	0	0	0	0	0	0	0	0	2	0	2	0	7	0	0	1	0	5	0	0	0	0	0	0	0	7	35	0	0	0	0	0	0	3	0	0	2	13	0	0	13	0	0	24	0	0	0	0	0	2	0	10	19	10	0	0	0	0	0	8	2	2	1	1	0	0	0	0	0	0	0	19	1	0	0	0	3	448	0	0	0	0	0	0	1	0	0	12	13	0	8	4	0	1	19	0	0	0	0	0	1	0	0	2	0	12	0	0	0	0	3	1	0	0	2	5	1	1	0	0	0	0	283	0	0	0	7	1	1	0	1	0	0	0	0	0	0	17	0	0	1	0	0	4	0	0	0	0	42	1	3	0	7	0	4	5	5	0	0	0	1	0	0	0	2	22	0	0	0	2	0	5	1	0	0	0	1	0	18	0	0	2	1	0	0	17	2	1	0	34	0	7	0	1	7	1	0	1	11	6	2	0	3	0	0	0	0	0	35	2	4	15	1	0	0	0	0	54	5	0	2	42	0	12	0	5	0	0	5	2	0	0	74	16	3	0	0	18	16	9	0	11	6	0	0	0	2	0	2	0	0	25	0	0	0	0	0	0	5	0	1	16	5	18	5	0	0	0
ASV1686	0	0	0	0	0	0	0	0	0	0	0	0	0	0	0	0	0	0	0	0	0	0	0	0	0	0	0	0	0	0	0	0	0	0	0	0	0	0	0	0	0	0	0	0	0	0	0	0	0	0	1	0	0	0	0	0	0	0	0	0	0	0	0	0	0	0	0	0	0	0	0	0	0	0	0	0	1	0	0	0	0	0	0	0	0	0	0	0	0	0	0	0	0	0	0	0	0	0	0	0	0	0	0	0	0	0	0	0	0	0	0	0	0	0	0	0	0	0	0	0	0	0	0	0	0	0	0	0	0	0	0	0	0	0	0	0	0	0	0	0	0	0	0	0	0	0	0	0	0	0	0	0	0	0	0	0	0	0	0	0	0	0	0	0	0	0	0	0	0	0	0	0	0	0	0	0	0	0	0	0	0	0	0	0	0	0	0	0	0	0	0	0	0	0	0	0	0	0	0	0	0	0	0	0	0	0	0	0	0	0	0	0	0	0	0	0	0	0	0	0	0	0	0	0	0	0	0	0	0	0	0	0	0	0	0	0	0	0	0	0	0	0	0	0	0	0	0	0	0	0	0	0	0	0	0	0	0	0	0	0	0	0	0	0	0	0	0	0	0	0	0	0	0	0	203	0	0	0	0	0	0	0	0	0	0	0	0	0	0	0	0	0	0	0	0	0	0	0	0	0	0
ASV1687	0	0	0	0	0	0	0	0	0	0	0	0	0	0	0	0	0	0	0	0	0	0	0	0	0	9	0	0	0	0	0	21	0	0	0	0	0	0	0	0	0	0	0	0	0	0	0	0	0	0	0	0	0	0	0	0	0	0	4	0	0	0	0	0	0	0	0	0	0	0	0	0	0	0	0	0	0	0	0	0	0	0	0	0	0	1	0	0	0	0	0	0	0	0	0	0	0	0	0	0	0	0	0	0	0	2	0	0	0	0	0	0	0	0	0	0	0	0	0	0	0	0	0	0	0	0	0	0	0	0	0	0	0	0	0	0	0	0	0	0	0	0	0	0	0	0	0	0	2	0	0	0	0	0	0	59	0	0	0	0	0	0	0	0	0	0	0	0	0	0	0	0	0	0	0	0	0	0	0	0	0	0	0	0	0	0	0	0	0	0	0	0	0	0	0	0	0	0	10	0	0	0	0	0	0	1	0	0	0	0	0	0	0	0	0	1	0	0	0	0	0	0	4	0	0	0	0	3	0	0	0	0	0	0	0	0	0	0	0	0	0	6	0	0	0	0	0	0	0	0	2	2	0	0	0	0	0	0	0	0	0	0	0	0	0	0	0	0	0	0	0	0	0	0	0	0	0	0	0	3	0	0	0	0	5	0	0	0	0	0	0	0	0	0	0	2	0	1	0	0	2
ASV1688	0	0	0	0	0	0	0	0	0	0	0	0	0	0	0	0	0	0	0	0	0	0	0	0	0	0	0	0	0	0	0	0	0	0	0	0	0	0	0	0	0	0	0	0	0	0	0	0	0	0	0	0	0	2	0	0	0	0	0	0	0	0	0	0	0	0	0	0	0	0	0	0	0	0	0	0	0	0	0	0	0	0	0	0	0	0	0	0	0	0	0	0	0	0	0	0	0	0	0	0	0	0	0	0	0	0	0	0	0	0	64	0	0	0	0	0	0	0	0	3	0	0	0	0	0	0	0	0	0	0	0	0	0	0	0	0	0	0	0	0	0	0	0	0	0	0	0	0	0	0	26	0	0	0	0	37	0	0	0	0	0	0	0	0	0	0	0	0	0	0	0	0	0	0	0	0	0	0	0	0	0	0	0	0	0	0	0	0	0	0	0	0	0	0	0	0	0	0	0	0	0	0	0	0	0	0	0	0	0	0	0	0	0	0	2	0	0	0	2	0	0	0	0	0	0	0	0	0	0	0	0	0	0	0	0	0	0	0	0	0	0	0	0	0	0	0	0	0	0	0	4	0	0	0	0	0	0	0	0	0	0	0	0	0	0	0	0	0	0	0	0	0	0	0	0	0	0	0	0	0	0	0	0	0	0	0	0	0	0	0	0	0	0	0	0	0	0	0	0	0	0
ASV1689	0	0	0	2	4	0	0	0	0	0	0	0	0	7	21	0	0	0	0	0	0	0	0	0	2	0	0	3	0	1	0	0	7	65	0	0	4	24	3	0	0	0	3	2	0	0	0	6	0	15	4	2	6	1	67	2	0	6	0	0	0	0	0	7	0	0	6	0	4	1	0	3	0	0	2	38	0	0	3	0	0	0	0	4	0	4	0	0	0	0	0	2	2	0	0	0	0	7	20	3	0	0	2	0	3	0	0	0	0	11	2	0	0	0	1	4	0	0	0	6	0	0	0	0	2	0	0	13	0	0	2	8	0	0	0	0	7	0	0	1	0	0	0	0	2	22	0	1	0	0	0	9	0	0	1	2	11	0	0	0	2	6	1	0	0	0	0	1	9	28	14	0	0	6	0	0	0	0	0	2	0	0	0	0	0	0	0	17	15	0	1	0	0	4	0	0	0	0	0	0	0	1	21	0	6	6	9	0	0	0	0	0	0	3	0	0	0	0	0	1	1	0	0	1	0	0	3	3	1	0	0	0	0	0	30	0	1	5	18	11	0	0	0	6	0	0	20	0	0	0	0	0	1	3	0	0	0	0	1	0	0	0	11	0	1	0	0	0	13	8	0	0	0	0	0	4	0	0	2	2	0	0	0	7	0	2	0	0	5	0	1	0	0	0	0	1	0	0	0	0	0
ASV1690	0	0	0	0	0	0	0	0	0	0	0	0	0	0	0	0	0	0	0	0	0	0	0	0	0	0	0	0	0	0	0	0	0	0	0	0	0	0	0	0	0	0	0	0	0	0	0	0	0	0	0	0	0	0	12	0	0	0	0	0	0	0	0	0	0	0	0	0	0	0	0	0	0	0	0	0	0	0	0	0	0	0	0	0	0	0	0	0	0	0	0	0	0	0	0	0	0	0	0	0	0	0	0	0	0	0	0	0	0	0	0	0	0	0	0	0	0	0	0	0	0	0	0	0	0	0	0	0	2	0	0	0	0	0	0	0	0	0	0	0	0	0	0	0	0	0	0	0	0	0	0	0	0	0	0	0	16	0	0	0	0	0	0	0	0	0	0	0	0	0	0	0	0	0	0	0	0	0	0	0	0	0	0	0	0	0	0	0	0	0	0	0	0	0	0	0	0	0	0	0	0	0	0	0	0	0	3	0	0	0	0	0	0	0	0	0	0	3	0	0	0	0	0	0	0	0	0	0	0	0	0	0	0	0	7	0	0	0	6	0	0	0	0	0	0	0	0	0	0	0	0	0	0	0	0	0	0	0	0	0	0	0	0	0	0	0	0	0	0	0	0	0	0	0	0	0	0	0	0	0	0	0	0	0	0	0	0	0	0	0	9	0	0	0	0	0	0	0	0	0	0
ASV1691	0	0	0	0	0	0	0	0	0	0	0	0	0	0	0	0	0	0	0	0	0	0	0	0	0	0	0	0	0	0	0	0	0	0	0	0	0	0	0	0	0	0	0	0	0	0	0	0	0	0	0	0	0	0	0	0	0	0	0	0	0	0	0	0	0	0	0	0	0	0	0	0	0	0	0	1	0	0	0	0	0	0	0	0	0	0	2	0	0	0	0	0	0	0	0	0	0	0	0	0	0	0	0	0	0	0	0	0	0	0	0	0	2	0	0	0	0	0	11	0	0	0	0	0	0	0	0	0	0	5	0	0	0	0	0	0	0	0	0	0	2	0	0	0	0	0	0	0	0	0	0	0	0	0	0	0	12	0	0	0	0	0	0	0	0	0	0	0	0	0	0	0	0	0	0	0	0	0	0	0	1	0	0	0	0	0	0	0	0	0	0	0	0	0	0	0	0	0	0	0	0	0	0	1	0	0	0	0	0	0	0	0	0	0	0	0	0	0	0	0	0	0	0	0	0	0	7	0	0	0	1	0	0	0	0	0	0	0	1	0	0	0	0	0	0	0	0	0	0	0	0	0	0	0	0	0	0	0	0	0	0	0	0	0	0	0	0	0	0	0	0	0	0	0	0	0	0	0	0	0	0	0	0	0	0	0	0	0	0	0	0	0	0	0	0	0	0	0	0	1	0
ASV1692	0	0	0	0	0	0	0	0	0	0	0	0	0	0	0	0	0	0	0	0	0	0	0	0	0	0	0	0	0	0	0	0	0	0	0	0	0	3	0	0	0	0	0	0	0	0	0	0	0	0	0	0	0	0	0	0	0	0	0	0	0	0	0	0	0	0	0	0	0	0	0	0	0	0	0	0	0	0	0	0	2	0	0	0	0	0	0	0	0	0	0	0	0	0	1	0	0	0	3	0	0	0	0	0	0	0	0	0	0	0	0	0	0	0	0	0	0	0	0	0	1	0	0	0	0	0	0	0	0	0	0	0	0	0	0	0	0	0	0	0	0	0	1	0	0	0	0	0	0	0	0	0	0	0	0	0	0	0	0	0	0	0	0	1	0	0	0	0	0	0	0	0	0	0	0	0	0	0	0	0	0	0	0	0	0	0	0	0	0	0	0	0	0	0	0	0	0	0	0	1	0	0	6	0	0	0	0	0	0	0	0	0	0	0	0	0	0	1	0	0	0	0	0	0	0	0	0	0	0	0	0	0	0	0	0	0	0	0	0	24	0	0	0	0	0	0	0	0	0	0	0	0	0	0	0	0	0	0	0	1	0	0	0	0	0	0	0	0	0	0	0	0	0	21	0	0	0	0	0	0	0	0	0	0	0	0	0	0	0	0	0	0	0	0	0	0	0	0	0	0	0
ASV1693	0	0	0	0	2	0	5	4	0	0	0	4	0	0	0	0	0	0	0	0	9	0	0	0	0	21	0	0	0	0	0	2	0	0	0	0	0	0	0	0	3	0	8	0	0	0	0	0	39	0	1	0	0	0	6	0	0	0	0	0	0	0	0	2	0	16	0	0	4	1	0	0	0	31	0	2	57	0	0	1	0	0	2	1	0	0	0	0	0	0	9	0	23	0	4	24	0	22	5	14	14	0	0	0	3	0	22	0	0	0	28	15	8	0	1	0	0	0	0	0	0	0	0	0	0	0	0	0	1	6	0	2	1	0	2	1	0	0	0	0	1	0	0	0	1	89	0	0	0	1	0	8	0	0	0	1	0	0	0	1	2	0	0	0	0	0	3	8	0	0	0	3	0	1	7	2	0	0	0	0	8	0	0	3	0	0	12	0	3	0	0	0	0	0	0	32	0	3	1	12	0	1	27	0	0	0	0	3	0	4	0	0	0	0	0	0	0	0	0	0	0	18	0	41	20	0	0	0	0	0	6	4	0	19	1	21	0	0	2	0	0	0	0	0	0	0	0	0	0	0	0	0	0	86	0	0	0	4	36	0	11	0	2	0	0	0	2	13	0	0	0	0	0	0	4	9	20	3	0	0	2	20	0	0	100	25	0	2	0	0	0	0	0	0	0	0	0	0	19	5	18
ASV1694	0	5	0	0	2	0	0	7	0	0	0	0	0	0	0	0	0	0	0	0	5	0	0	0	0	3	0	0	0	0	0	0	0	0	0	0	0	2	0	0	0	0	4	0	0	0	0	0	0	0	0	0	0	0	0	0	0	0	0	0	110	0	0	43	0	1	0	0	0	0	0	0	0	0	0	0	0	0	0	0	0	0	0	0	0	0	0	0	0	0	0	0	0	0	0	0	0	0	0	2	0	0	0	0	2	0	1	0	0	0	0	0	0	0	0	0	0	0	3	0	0	0	0	0	0	0	0	0	0	3	0	0	0	0	0	1	0	0	0	0	1	0	0	1	0	0	0	0	0	0	0	0	0	368	0	0	1	0	0	0	0	0	0	0	0	0	3	0	0	0	0	1	0	0	0	0	0	0	0	0	1	0	0	0	0	0	0	0	0	0	0	0	0	0	0	0	0	0	0	1	0	0	1	0	0	0	0	0	0	0	0	0	0	0	0	0	0	0	0	0	0	0	0	7	0	0	0	0	0	0	0	2	0	0	0	0	0	0	0	0	0	0	0	0	0	0	0	0	0	0	0	0	0	10	0	0	0	12	0	0	0	0	0	3	0	0	1	0	0	0	0	0	0	0	0	0	1	0	0	0	3	29	0	0	0	0	0	0	0	0	0	3	0	0	0	0	0	0	15	0	26
ASV1695	0	0	0	0	0	0	0	0	0	0	0	0	0	0	0	0	0	0	0	0	0	0	0	0	0	0	0	0	0	0	0	0	0	0	0	0	0	0	0	0	0	2	0	0	0	0	0	0	0	0	0	0	0	0	0	0	0	0	0	0	0	0	0	0	0	0	0	1	0	0	0	0	0	0	0	0	0	0	0	0	0	0	0	0	0	0	0	0	0	0	0	0	0	0	0	0	0	0	0	0	0	0	1	0	0	0	0	0	0	0	0	0	0	0	0	0	0	1	0	0	0	0	0	0	0	0	0	0	0	0	0	0	0	0	0	0	0	0	0	0	0	0	0	0	0	0	2	0	0	0	0	0	0	0	0	0	0	0	0	0	0	0	0	0	0	0	0	0	0	0	0	1	0	0	0	0	0	0	0	0	0	0	0	0	0	0	0	0	0	0	0	0	0	0	0	0	0	0	0	0	0	0	0	0	0	0	0	0	0	0	0	0	0	0	0	0	0	0	0	0	0	0	0	0	0	0	0	0	0	0	0	0	0	0	0	0	0	0	0	0	0	0	0	0	0	0	0	0	0	0	0	0	0	0	0	0	0	0	0	0	0	0	0	0	0	0	0	0	0	0	0	0	0	0	0	0	0	0	0	0	0	0	0	0	0	0	0	0	0	0	0	0	0	0	0	0	0	0	0	0	0
ASV1696	0	0	0	0	3	0	0	12	0	0	0	1	0	0	0	0	0	0	2	0	31	1	0	13	0	7	0	0	0	0	0	1	0	0	6	0	0	0	0	0	0	0	2	0	0	0	0	0	0	0	105	0	0	0	0	223	0	0	0	24	1	0	0	0	0	4	0	0	0	0	0	0	0	0	0	0	1	11	0	0	0	0	0	0	0	0	0	0	0	0	9	0	0	0	1	0	0	0	0	26	0	0	0	0	0	0	0	0	0	0	1	0	0	0	21	0	14	0	2	44	0	2	0	0	0	0	0	0	40	0	0	94	0	0	0	0	0	4	0	0	0	0	0	0	0	0	0	0	0	0	0	0	0	0	0	0	0	0	3	1	0	3	0	0	8	0	1	5	0	0	0	0	0	0	4	0	0	0	0	0	0	0	0	0	0	4	0	0	4	0	3	3	2	0	0	0	4	0	4	0	0	0	3	0	9	0	0	0	71	0	0	0	0	0	0	0	0	0	1	1	0	0	0	0	0	0	0	0	6	9	0	209	0	0	0	0	0	0	0	1	0	0	3	0	0	0	0	5	6	0	0	0	0	59	0	54	0	352	0	2	0	1	3	15	0	0	0	0	0	0	0	4	1	0	2	0	0	0	0	0	2	403	0	0	0	0	0	0	0	0	0	19	0	5	3	0	0	0	135	3	72
ASV1697	0	0	0	0	0	0	0	0	0	0	0	0	0	0	0	0	0	0	0	0	2	0	0	0	0	0	0	0	0	0	0	0	0	0	0	0	0	0	0	0	0	0	2	0	0	0	0	0	0	0	0	0	0	0	0	0	0	0	0	0	0	0	0	0	0	0	0	0	0	0	0	0	0	0	0	0	0	0	0	0	0	0	0	0	0	0	0	0	0	0	1	0	0	0	0	0	0	0	0	0	0	0	0	0	0	0	0	0	0	0	0	0	0	0	0	0	0	0	0	0	0	0	0	0	0	0	0	0	0	0	0	0	0	0	0	0	0	0	0	0	0	0	0	0	0	0	0	0	0	0	0	0	0	0	0	0	0	0	0	0	0	0	0	0	0	0	0	0	0	0	0	0	0	0	0	0	0	0	0	0	0	0	0	0	0	0	0	0	0	0	0	0	0	0	0	0	0	0	0	0	0	0	0	0	0	0	0	0	0	0	0	0	0	0	0	0	0	0	0	0	0	0	0	0	0	0	0	0	0	0	0	0	0	0	0	0	0	0	0	0	0	0	0	0	0	0	0	0	0	0	0	0	0	0	0	0	0	0	0	0	0	0	0	0	0	0	0	0	0	0	0	0	0	0	0	0	0	0	0	0	0	1	0	0	0	0	0	0	0	0	0	0	0	0	0	0	0	0	76	0	0
ASV1698	0	0	0	0	0	0	0	0	0	0	0	0	0	0	0	0	0	0	0	0	0	0	0	0	0	0	0	0	0	0	0	0	0	0	0	0	0	0	0	0	0	0	1	0	0	0	0	0	0	0	0	0	0	0	0	0	0	0	0	0	0	0	0	35	0	0	0	0	0	0	0	0	0	0	0	0	0	0	0	0	0	0	0	0	0	0	0	0	0	0	0	0	0	0	0	0	0	0	0	0	0	0	0	0	0	0	0	0	0	0	4	0	0	0	0	0	0	0	0	0	0	0	0	0	0	0	0	0	0	0	0	0	0	0	0	0	0	0	0	0	0	0	0	0	0	0	0	0	0	0	0	0	0	0	0	0	0	0	0	0	0	0	0	0	0	0	0	0	0	0	0	0	0	0	0	0	0	0	0	0	0	0	0	0	0	0	0	0	0	0	0	0	0	0	0	0	0	0	0	0	0	0	0	0	0	0	0	0	0	0	0	0	0	0	0	0	0	0	0	0	0	0	0	0	0	0	0	0	0	0	0	0	0	0	0	0	0	0	0	0	0	0	0	0	0	0	0	0	0	0	0	0	0	0	0	0	0	3	0	0	0	0	0	0	0	0	0	0	0	0	0	0	0	0	0	0	0	1	0	0	0	0	0	0	0	2	0	0	0	0	2	0	0	0	0	0	0	0	0	0	0
ASV1699	0	0	0	0	9	0	0	0	0	0	4	0	0	0	0	0	1	0	0	0	0	0	12	0	0	0	0	0	0	0	0	0	0	0	0	0	0	0	0	0	0	0	118	0	0	0	1	0	0	0	0	0	0	0	0	0	0	0	0	0	0	0	0	140	0	1	0	0	0	0	0	0	0	0	0	18	0	102	0	4	0	84	0	0	0	0	0	0	0	0	25	0	0	0	0	0	0	0	0	0	0	0	0	0	0	0	0	0	0	0	0	1	0	0	0	0	0	0	5	0	0	0	0	0	0	0	0	0	5	0	0	0	0	0	24	0	0	0	0	0	0	0	2	0	0	0	0	0	0	92	9	0	0	0	0	0	10	0	0	0	14	0	0	0	2	0	0	0	1	0	0	1	0	0	0	0	0	0	0	0	2	0	0	0	0	0	0	0	0	0	0	33	5	2	0	0	0	0	0	2	0	0	36	0	0	0	0	0	0	0	0	0	0	0	0	0	0	0	0	0	0	0	0	0	0	0	0	0	0	0	9	4	0	0	11	1	0	0	5	0	9	0	0	0	0	0	0	0	0	0	0	0	0	0	0	0	0	10	0	0	0	0	0	1	0	0	0	0	0	0	0	6	0	0	0	0	26	0	0	0	22	2	0	0	0	0	0	37	0	0	0	1	0	0	0	0	0	0	44	1	2
ASV1700	0	0	0	0	0	0	0	0	0	0	0	0	0	0	0	0	0	0	0	0	0	0	0	0	0	0	0	0	0	0	0	0	0	0	0	0	0	0	0	0	0	0	21	0	0	0	0	0	0	0	0	0	0	0	0	0	0	0	0	0	0	0	0	3	0	0	0	0	0	0	0	0	0	0	0	0	0	0	0	0	0	59	0	0	0	0	0	0	0	0	0	0	0	0	0	0	0	0	0	0	0	0	0	0	0	0	0	0	0	0	0	0	0	0	0	0	0	0	0	0	0	0	0	0	0	0	0	0	0	0	0	0	0	0	0	0	0	0	0	0	0	0	0	0	0	0	0	0	0	0	0	0	0	0	0	0	0	0	0	0	0	0	0	0	0	0	0	0	0	0	0	0	0	0	0	0	0	0	0	0	0	0	0	0	0	0	0	0	0	0	0	0	0	0	0	0	0	0	0	0	0	0	0	0	0	0	0	0	0	0	0	0	0	0	0	0	0	0	0	0	0	0	0	0	0	0	0	0	0	0	0	0	0	0	0	0	0	0	0	0	3	0	0	0	0	0	0	0	0	0	0	0	0	0	0	0	0	0	0	0	0	0	0	0	0	0	0	0	0	0	0	0	0	0	0	0	0	0	0	0	7	0	0	0	0	0	0	0	0	0	0	0	0	0	0	0	0	0	0	0	0
ASV1701	0	0	0	0	0	0	0	0	0	0	0	0	0	0	0	0	0	0	0	0	0	0	0	0	0	0	0	0	0	0	0	0	0	0	0	0	0	0	0	0	0	0	8	0	0	0	0	0	0	0	0	0	0	0	0	0	0	0	0	0	0	0	0	3	0	0	0	0	0	0	0	0	0	4	0	0	0	0	0	0	0	42	0	0	0	0	0	0	0	0	0	0	0	0	0	0	0	0	0	0	0	0	0	0	0	0	0	0	0	0	0	0	0	0	0	0	0	0	0	0	0	0	0	0	0	0	0	0	0	0	0	0	0	0	0	0	0	0	0	0	0	0	0	0	0	0	0	0	0	0	0	0	0	0	0	0	0	0	0	0	0	0	0	0	0	0	0	0	0	0	0	0	0	0	0	0	0	0	0	0	0	0	0	0	0	0	0	0	0	0	0	0	0	0	0	0	0	0	0	0	0	0	1	0	0	0	0	0	0	0	0	0	0	0	0	0	0	0	0	0	0	0	0	0	0	0	0	0	0	0	0	0	0	0	0	3	0	0	0	0	0	0	0	0	0	0	0	0	0	0	0	0	0	0	0	0	0	0	0	0	0	0	0	0	0	0	0	0	0	0	0	0	0	0	0	0	1	0	0	0	0	0	0	0	0	0	0	0	0	0	0	0	0	0	0	0	0	0	0	0	0
ASV1702	0	0	0	0	0	0	0	0	0	0	0	0	0	0	0	0	0	0	0	0	0	0	0	0	0	0	0	0	0	0	0	0	0	0	0	0	0	0	0	0	0	0	3	0	0	0	0	0	0	0	0	0	0	0	0	0	0	0	0	0	0	0	0	2	0	0	0	0	0	0	0	0	0	3	0	0	0	0	0	0	0	0	0	0	0	0	0	0	0	0	0	0	0	0	0	0	0	0	0	0	0	0	0	0	0	0	0	0	0	0	0	0	0	0	0	0	0	0	0	0	0	0	0	0	0	0	0	0	0	0	0	0	0	0	0	0	0	0	0	0	0	0	0	0	0	0	0	0	0	0	0	0	0	0	0	0	0	0	0	0	0	0	0	0	0	0	0	0	0	0	0	0	0	0	0	0	0	0	0	0	0	0	0	0	0	0	0	0	0	0	0	0	0	0	0	0	0	0	0	0	0	0	0	0	0	0	0	0	0	0	0	0	0	0	0	0	0	0	0	0	0	0	0	0	0	0	0	0	0	0	0	0	0	0	0	0	0	0	0	0	0	0	0	0	0	0	0	0	0	0	0	0	0	0	0	0	0	0	0	0	0	0	0	0	0	0	0	0	0	0	0	0	0	0	0	0	0	0	0	0	0	0	0	0	0	0	0	0	0	0	1	0	0	0	0	0	0	0	0	0	0
ASV1703	0	0	0	0	0	0	0	0	0	0	0	0	0	0	0	0	0	0	0	0	0	0	0	0	0	0	0	0	0	0	0	0	0	0	0	0	0	0	0	0	0	0	0	0	0	0	0	0	0	0	0	0	0	0	0	0	0	0	0	0	0	0	0	8	0	0	0	0	0	0	0	0	0	0	0	0	0	0	0	0	0	0	0	0	0	0	0	0	0	0	0	0	0	0	0	0	0	0	0	0	0	0	0	0	0	0	0	0	0	0	0	0	0	0	0	0	0	0	0	0	0	0	0	0	0	0	0	0	0	0	0	0	0	0	0	0	0	0	0	0	0	0	0	0	0	0	0	0	0	0	0	0	0	0	0	0	0	0	0	0	0	0	0	0	0	0	0	0	0	0	0	0	0	0	0	0	0	0	0	0	0	0	0	0	0	0	0	0	0	0	0	0	0	0	0	0	0	0	0	0	0	0	0	0	0	0	0	0	0	0	0	0	0	0	0	0	0	0	0	0	0	0	0	0	0	0	0	0	0	0	0	0	0	0	0	0	0	0	0	0	0	0	0	0	0	0	0	0	0	0	0	0	0	0	0	0	0	0	0	0	0	0	0	0	0	0	0	2	0	0	0	0	0	0	0	0	0	1	0	0	0	0	0	0	0	0	0	0	0	0	0	0	0	0	0	0	0	0	0	0	0
ASV1704	1	2	1219	22	896	25	0	0	0	58	0	32	3	0	57	3	0	19	19	10	0	0	0	1	0	1	3	1	0	19	7	0	589	3	0	0	0	49	1	0	0	1	67	0	3	0	0	4	5	432	0	0	0	10	350	5	5	5	569	34	245	20	5	0	0	0	0	1	0	18	0	0	23	0	13	0	3	0	0	0	811	101	0	58	0	14	159	0	3	1	0	0	0	0	0	5	13	13	10	0	2	553	3	0	8	0	42	12	0	0	19	45	179	0	0	0	0	0	3	0	58	9	0	5	0	0	13	11	0	1227	0	1	0	2	0	0	1635	29	0	9	41	0	0	0	230	6	115	136	0	0	10	0	0	55	5	0	778	0	8	3	0	2	257	587	1	9	0	0	4195	1857	23	0	0	131	9	214	0	0	27	0	26	7	0	12	2	54	4	443	204	3	0	0	0	14	2	3	0	0	413	120	0	0	814	7	13	23	425	0	6	17	1	56	1	0	0	25	0	194	2	0	5	0	0	150	327	0	3	0	1	0	0	1	0	0	2	0	374	298	80	0	10	0	0	0	0	1	460	0	8	116	0	0	0	6	3	0	0	0	2	75	6	0	336	0	0	0	0	9	92	3	0	0	0	41	7	0	706	738	192	25	278	0	0	1	0	0	9	1	404	5	0	0	5	112	15	3	0	0	3	21	5
ASV1705	0	0	0	0	13	0	0	0	0	15	0	0	0	0	0	0	0	50	0	0	0	0	0	0	0	0	0	0	0	0	3	0	3	1	0	2	0	0	7	0	4	0	0	4	0	0	0	6	1	0	0	0	0	0	0	0	0	0	13	0	0	0	0	0	3	0	0	0	3	0	0	0	12	0	0	0	0	0	3	0	0	690	0	73	0	0	0	0	0	0	0	2	0	0	0	0	0	0	0	0	0	2	0	0	0	0	4	0	0	0	0	0	195	0	0	0	0	0	4	0	0	0	0	0	0	0	0	0	0	0	0	0	0	0	0	0	0	0	0	0	13	0	0	0	0	2	0	0	0	0	0	7	0	0	0	0	75	0	0	0	0	0	3	6	0	9	0	1	0	0	0	0	0	2	2	2	0	0	33	0	0	0	0	0	0	0	0	0	0	0	0	0	0	0	0	6	2	0	0	29	0	0	0	0	0	2	95	0	19	0	15	0	0	0	0	34	0	58	0	0	0	0	0	1264	133	0	0	2	0	0	1	0	0	0	0	0	13	15	0	0	0	0	0	0	0	0	0	0	26	0	0	0	0	0	0	0	0	0	1	0	1	0	0	0	0	0	0	0	16	0	0	2	0	0	0	0	524	0	12	0	13	0	0	0	0	1	0	0	3	0	0	0	0	1	0	0	0	0	0	0	2
ASV1706	0	0	0	0	1	0	0	0	0	0	0	0	0	0	0	0	0	5	0	0	0	0	0	0	0	0	0	0	0	0	0	0	0	0	0	0	0	0	0	0	0	0	6	0	0	0	0	0	0	0	0	0	0	0	0	0	0	0	2	0	0	0	0	0	0	0	0	0	0	0	0	0	0	0	0	0	0	0	0	0	0	0	0	7	0	0	0	0	0	0	0	0	0	0	0	0	0	0	0	0	0	0	0	0	0	0	0	0	0	0	0	0	0	0	0	0	0	0	5	0	7	0	0	0	0	0	0	0	0	1	0	0	0	0	0	0	233	0	0	0	0	0	0	0	1	0	0	0	0	0	0	0	0	0	0	0	2	0	0	0	0	0	1	0	0	0	0	0	7	0	0	0	0	0	0	0	0	0	0	0	0	0	0	0	0	0	0	0	0	0	0	0	0	0	0	0	0	0	0	10	0	0	2	0	0	0	0	0	0	0	0	5	0	0	0	0	0	0	0	0	0	0	0	0	0	0	0	0	0	0	0	0	0	0	0	0	2	0	0	0	2	0	0	0	0	0	62	0	0	0	0	0	0	0	0	0	0	0	0	0	0	0	0	0	0	0	0	0	0	0	0	0	0	0	0	0	0	0	0	0	0	0	0	0	0	0	0	0	16	0	0	0	0	0	0	0	0	0	0	0	0
ASV1707	0	0	0	0	0	0	0	0	0	0	0	0	0	0	0	0	0	0	0	0	0	0	0	0	0	0	0	0	0	0	0	0	6	0	0	0	0	0	0	0	0	0	0	0	0	0	0	0	0	0	0	0	0	0	0	0	0	0	0	0	0	0	0	0	0	0	0	72	0	0	0	0	0	0	0	0	0	0	0	0	0	0	0	0	0	0	0	0	0	0	0	0	0	0	0	0	0	0	0	0	0	0	0	0	0	0	0	0	0	0	0	0	0	0	0	2	0	0	0	0	0	0	0	0	0	0	0	0	0	0	0	0	0	0	0	0	0	0	0	0	0	0	0	0	0	0	0	0	0	0	0	0	0	0	0	0	0	0	0	0	0	0	80	0	0	0	0	0	0	0	0	0	0	0	0	0	0	0	0	0	0	0	0	0	0	0	0	0	0	0	0	0	0	0	0	0	0	0	0	0	0	0	0	0	0	0	0	0	0	0	1	0	0	0	0	0	0	138	0	0	0	0	0	24	0	0	0	0	0	0	0	0	0	0	0	0	0	0	0	0	0	0	0	0	0	0	0	0	0	0	0	0	0	0	0	0	0	0	0	0	0	0	0	0	0	0	0	0	0	0	0	0	0	0	0	0	0	2	0	0	0	0	0	0	0	0	0	0	0	0	0	0	0	0	0	0	0	0	0	0	0
ASV1708	0	0	0	0	0	0	0	0	0	0	0	0	0	0	0	0	0	0	0	0	0	0	0	0	0	0	0	0	0	0	0	0	0	0	0	0	0	0	0	0	0	0	0	0	0	0	0	0	0	0	0	0	0	0	0	0	0	0	0	0	0	0	0	0	0	0	0	0	0	0	0	1	0	0	0	0	0	0	0	0	0	0	0	0	0	1	0	0	0	0	0	0	0	0	0	0	0	0	0	0	0	0	0	0	0	0	0	0	0	0	0	5	0	0	0	0	0	0	0	0	0	0	0	0	0	0	0	0	0	0	0	0	0	0	0	0	0	0	0	0	0	0	0	0	0	0	0	0	0	0	0	0	0	0	0	0	0	0	0	0	0	0	0	0	0	0	0	0	0	0	0	0	0	0	0	0	0	0	0	0	0	0	0	0	0	0	0	0	0	0	0	0	0	0	0	0	0	0	0	0	0	0	0	0	0	0	0	0	0	0	1	0	0	0	0	0	0	6	0	0	0	0	0	0	0	0	0	0	0	0	0	0	0	0	0	0	0	0	0	0	7	0	0	0	0	0	0	0	0	0	0	0	0	0	0	0	0	0	0	0	0	0	0	0	0	0	0	0	0	0	0	0	0	0	0	0	0	0	0	0	89	0	0	0	0	0	0	0	0	0	0	0	0	1	0	2	0	0	0	0	0
ASV1709	0	0	0	0	0	0	0	0	0	0	0	0	0	0	0	0	0	0	0	0	0	0	0	0	0	0	0	0	0	0	0	0	0	0	0	0	0	0	0	0	0	0	0	0	0	0	0	0	0	0	0	0	0	0	0	0	0	0	0	0	0	0	0	0	0	0	0	0	0	0	0	0	0	0	0	0	0	0	0	0	0	0	0	18	0	0	0	0	0	0	0	0	0	0	0	0	0	0	0	0	0	0	0	0	0	0	0	0	0	0	0	0	0	0	0	0	0	0	0	0	0	0	0	0	0	0	0	0	0	0	0	0	0	0	0	0	0	0	0	0	0	0	0	0	0	0	0	0	0	0	0	0	0	0	0	0	0	0	0	0	0	0	0	0	0	0	0	0	0	0	0	0	0	0	0	0	0	0	0	0	0	0	0	0	0	0	0	0	0	0	0	0	0	0	0	0	0	0	0	0	0	0	0	0	0	0	0	0	0	0	0	0	0	0	0	0	0	0	0	0	0	0	0	0	0	0	0	0	0	0	0	0	0	0	0	0	0	0	0	0	0	0	0	0	0	0	0	0	0	0	0	0	0	0	0	0	0	0	0	0	0	0	0	0	0	0	0	1	0	0	0	0	0	0	0	0	0	0	0	0	0	0	0	0	0	0	0	0	0	0	0	0	0	0	0	0	0	0	0	0	0
ASV1710	1	1	22	2	633	95	0	0	3	772	7	31	5	7	124	9	7	586	10	1263	5	2	0	1	0	19	0	51	4934	108	4	75	9	142	0	0	0	1569	831	0	0	11	1	36	53	1058	4	60	32	512	5	11	518	1058	84	2	35	219	966	1	31	57	28	0	1614	26	0	661	33	17	3	0	342	126	3	1	1	6	8	0	54	0	7	0	123	0	1332	0	540	1	0	9	16	0	0	24	45	220	467	17	8	210	203	0	145	1	913	22	0	100	51	0	41	0	5	122	19	62	1	3	4	338	0	12	15	4	97	15	0	39	1	10	2	0	37	0	442	59	233	1016	3	584	0	40	22	504	0	125	83	0	87	1	2	25	166	18	27	0	4	3	0	64	466	123	4	8	0	803	198	35	1048	0	3	834	2	332	43	0	615	76	106	18	1	13	17	14	61	210	877	2	199	2	16	22	19	40	11	12	70	35	4	182	5252	22	0	1347	12	2	4	608	133	328	8	25	56	1123	3	73	7	20	12	12	52	49	738	1	375	1637	1	0	2	3	82	0	1	64	1274	281	5	2	62	12	15	36	2	659	177	11	73	1665	547	0	9	2	3	4	7	1	39	28	1977	21	1331	9	36	20	0	0	1019	108	0	0	385	14	2	3	36	353	229	1902	1986	5	36	3246	1198	13	2418	0	33	7	1	2	69	19	2	905	9	0	0	0	1
ASV1711	0	1	4	0	37	33	0	0	2	250	0	23	0	0	31	2	6	212	4	55	0	0	0	2	0	3	0	26	842	19	3	1	9	72	0	0	0	132	132	0	0	1	6	29	7	450	2	23	5	74	2	2	48	305	43	1	9	149	99	0	7	22	4	0	133	4	0	284	5	10	0	0	48	19	0	3	0	0	2	0	13	5	48	1	34	0	1041	4	1278	2	0	3	3	1	0	0	19	58	623	4	3	27	44	4	106	12	286	8	0	11	19	0	10	0	0	34	3	9	1	2	2	150	1	0	8	5	63	7	92	8	1	18	0	0	14	0	236	20	47	450	160	152	0	24	11	166	3	45	45	0	19	0	0	1	68	2	26	0	1	0	0	14	82	48	1	6	0	407	119	18	543	0	2	513	0	71	6	0	231	14	162	4	1	12	1	0	33	81	1016	4	8	3	3	2	20	2	6	11	42	7	1	47	1854	7	3	2483	27	0	0	1026	61	1926	2	5	13	559	0	271	5	14	3	1	23	62	123	1	422	526	0	1	3	0	23	0	1	25	924	100	0	0	15	2	9	7	0	60	76	6	48	512	296	0	3	0	0	6	3	0	26	4	988	18	615	7	21	0	0	85	55	37	0	0	49	4	0	0	23	35	19	562	762	7	8	1309	244	1	448	0	17	1	1	0	36	6	1	220	0	2	5	0	0
ASV1712	1	2	1	0	0	57	0	0	0	202	0	24	2	0	37	5	45	58	1	357	0	3	0	0	0	2	0	14	0	9	3	0	73	66	2	0	0	178	122	0	5	45	2	4	126	113	0	506	0	39	0	0	0	15	358	4	0	3	59	75	6	11	0	0	64	2	2	4	2	24	0	4	149	0	0	0	3	3	150	0	10	586	322	6	1	5	135	0	105	7	2	1	0	0	0	0	109	0	77	1	0	180	8	0	1	0	13	2	0	34	0	12	138	0	4	38	0	2	7	3	32	29	0	0	0	2	0	1	3	25	0	2	0	2	0	1	189	13	44	26	25	0	0	14	70	71	3	93	14	0	23	12	0	0	182	6	722	0	0	0	0	2	17	2	2	3	0	103	77	44	272	0	2	248	0	227	1	0	20	11	18	1	0	5	1	0	11	381	1255	0	0	0	0	30	12	0	7	9	6	62	13	2	45	2	4	148	373	0	3	66	0	166	3	3	12	134	0	625	0	1	7	0	11	199	58	0	4	36	2	3	4	2	4	1	5	0	220	89	7	0	3	9	0	16	0	74	95	0	7	16	5	0	0	3	2	10	0	0	0	1	51	0	175	0	1	0	5	12	171	552	0	2	0	34	5	2	1083	69	44	20	312	0	4	25	3	973	33	2	126	17	1	0	66	0	40	176	0	4	62	1	1
ASV1713	5	0	1	7	0	12	0	1	0	0	0	29	2	0	22	2	147	195	2	3	7	2	0	0	0	2	3	182	0	24	2	0	196	356	2	4	0	1	135	0	0	71	8	24	359	5	0	379	5	1	2	21	0	6	54	26	4	3	100	264	1	0	0	2	32	8	6	0	2	217	0	14	1331	1	2	8	9	6	146	3	5	5	347	27	0	15	0	0	4	62	2	5	0	0	2	4	181	0	15	13	0	108	0	2	12	6	0	10	0	426	3	32	84	1	53	40	1	4	8	0	0	13	0	6	11	3	0	5	5	25	1	3	0	0	0	0	55	85	24	57	49	0	0	43	19	14	0	289	111	0	67	4	3	3	173	23	30	0	4	0	0	0	33	8	28	5	0	13	11	13	74	0	4	47	0	23	1	0	32	66	14	10	0	4	2	3	139	85	13	0	1	0	0	57	26	0	0	0	40	9	76	1	0	4	5	223	451	0	11	41	7	206	14	33	11	187	0	294	0	0	128	0	0	59	2	5	48	5	3	1	2	0	14	2	19	2	21	164	8	1	3	4	0	50	2	21	185	4	405	24	5	0	0	1	0	31	0	0	2	2	41	0	75	0	0	0	7	17	82	62	1	1	15	15	8	1	95	26	163	0	797	0	12	7	1	350	47	0	67	140	2	2	574	4	55	139	0	0	307	5	2
ASV1714	2	0	1	4	0	3	0	1	0	2	0	5	2	0	14	0	42	33	0	48	0	0	0	0	0	3	0	10	0	11	1	1	129	76	0	0	0	8	138	0	1	30	0	7	108	2	0	241	2	3	0	7	0	16	31	9	0	0	32	55	4	0	0	0	29	2	3	0	5	26	0	3	367	2	0	0	3	0	135	0	0	212	131	8	0	4	0	0	18	24	0	2	0	0	0	0	115	3	10	0	0	110	1	1	3	1	3	7	0	124	0	5	71	0	4	37	1	0	8	1	1	8	0	4	0	7	0	2	3	12	1	4	0	0	0	2	8	68	37	42	52	1	1	12	15	9	1	137	53	0	29	1	1	1	134	3	230	0	0	0	0	0	56	5	7	0	0	85	38	12	81	0	1	104	1	12	2	0	24	9	20	3	0	0	0	3	30	89	39	0	0	0	0	20	16	0	0	3	8	12	16	2	0	2	1	129	258	1	6	19	1	97	1	3	11	47	1	148	1	0	18	0	3	269	5	1	5	3	3	0	0	0	2	4	10	0	79	115	5	0	6	0	1	13	1	19	75	1	34	16	2	1	0	0	0	19	1	1	0	0	22	0	76	0	0	0	0	4	148	294	0	0	1	7	3	0	398	6	31	0	421	2	8	5	0	96	44	0	116	16	1	2	89	2	15	176	0	1	64	5	3
ASV1715	0	0	1	0	29	2	0	0	0	21	0	6	0	3	0	0	0	15	1	52	0	0	0	0	0	2	0	0	180	3	0	2	0	1	0	0	0	56	25	0	0	0	0	1	0	34	0	0	0	21	0	0	12	46	2	0	3	9	43	0	0	2	2	0	53	1	0	31	0	0	1	0	12	2	0	0	0	0	0	0	2	0	1	0	4	0	44	0	17	0	0	0	0	0	0	2	1	8	13	0	2	6	2	0	1	0	41	0	0	0	3	0	0	0	0	1	1	0	0	0	2	7	0	1	0	0	1	0	0	1	0	3	0	0	1	0	16	2	11	42	0	10	0	5	0	22	0	13	4	0	3	0	0	0	3	0	0	0	0	0	0	2	25	5	0	0	0	26	18	0	32	0	0	20	0	8	0	0	14	0	3	2	0	0	0	0	2	7	23	0	7	0	0	4	0	3	0	1	0	1	0	2	205	0	0	53	0	1	0	22	11	19	2	0	5	32	0	2	2	0	0	0	1	3	21	0	15	45	0	0	0	0	1	0	0	4	48	9	0	0	0	0	1	1	0	19	6	4	1	42	20	0	0	1	0	0	0	0	2	1	71	0	56	1	3	1	0	0	40	3	0	0	11	1	0	0	0	16	8	63	62	0	3	122	42	0	86	0	1	0	0	0	0	0	0	12	1	0	0	0	0
ASV1716	0	2	2	0	4	12	0	0	0	35	0	4	0	1	12	0	0	26	0	8	0	0	0	0	0	1	0	0	2	3	0	0	0	0	0	0	0	6	0	0	0	0	0	0	0	62	0	0	3	2	0	0	0	5	0	0	0	18	7	0	4	3	0	0	3	0	0	26	7	4	0	0	13	1	0	0	0	0	0	0	3	0	0	0	0	0	8	0	5	0	0	0	0	0	0	0	0	11	21	1	0	0	0	0	0	0	33	0	0	0	0	0	1	0	0	0	0	0	0	0	0	0	0	1	0	0	0	1	0	0	0	2	2	0	0	0	18	2	25	9	0	5	0	4	0	6	0	0	8	0	1	0	0	0	5	0	0	0	0	0	0	2	3	1	0	0	0	1	21	0	6	0	1	61	0	4	0	0	2	0	0	0	0	0	0	0	3	0	3	0	0	0	0	0	4	0	0	0	3	0	2	0	13	2	0	12	0	0	0	2	0	29	0	0	1	16	0	3	1	1	0	0	2	0	1	0	3	64	0	0	0	0	0	0	0	0	5	63	0	2	0	0	0	0	0	0	0	0	14	55	21	0	0	0	2	0	0	1	0	0	54	0	3	0	0	0	0	0	256	0	0	0	2	0	0	0	0	7	30	0	4	0	0	7	69	0	4	0	0	0	0	0	0	0	0	0	0	0	0	0	0
ASV1717	0	1	0	0	0	0	0	1	0	0	0	0	0	0	5	0	0	0	0	10	0	0	0	0	0	0	0	0	0	0	0	0	0	0	0	0	0	0	0	0	0	0	0	0	0	0	0	0	0	0	2	0	0	0	83	0	0	0	0	0	61	0	0	0	0	0	0	0	0	0	0	0	1	0	0	0	0	0	0	0	1	0	6	0	1	0	0	0	0	0	0	0	1	0	4	0	0	0	0	0	0	0	1	0	0	0	0	0	0	0	3	0	0	0	0	0	0	0	0	0	0	22	0	0	1	0	0	0	2	9	0	5	0	0	0	0	1	0	0	5	0	0	0	0	0	48	0	0	0	0	0	0	0	0	0	1	2	0	0	0	0	0	0	0	0	0	0	0	2	24	2	0	0	0	0	0	1	0	198	0	0	0	0	0	0	0	0	14	1	0	0	0	0	0	0	0	0	1	0	2	0	0	0	0	0	3	1	0	0	0	0	28	0	1	0	0	0	0	0	0	0	0	0	1	1	0	0	0	0	0	0	0	0	1	0	0	0	0	0	0	0	0	0	0	0	0	0	0	4	0	0	0	0	0	0	0	0	0	0	0	0	0	0	0	0	0	0	0	415	0	0	0	0	0	0	0	2	1	0	41	3	0	0	1	1	0	0	0	0	0	0	0	0	0	0	29	0	0	0	0	0
ASV1718	0	0	0	0	0	0	0	0	0	1	0	0	0	0	0	0	0	2	0	0	0	0	0	0	0	0	0	0	2	0	1	1	0	1	0	0	0	0	1	0	0	0	0	0	0	25	0	5	0	4	0	0	0	138	0	0	0	0	1	0	0	0	0	0	0	0	0	0	0	0	0	0	12	0	0	0	0	0	0	0	3	0	0	0	0	0	0	0	4	0	0	0	0	0	0	0	0	0	3	0	0	2	2	0	0	0	2	0	0	0	2	0	0	0	0	3	1	0	0	0	0	2	0	0	0	0	0	0	0	0	0	0	0	0	0	0	0	0	0	5	0	4	0	3	0	1	0	8	0	0	2	0	0	0	2	0	3	0	0	0	0	0	0	0	0	0	0	1	0	0	0	0	0	1	0	9	0	0	1	5	0	0	0	0	0	0	4	5	0	0	0	0	0	0	0	0	0	0	0	0	0	0	2	0	0	21	0	0	0	0	30	0	0	0	4	4	0	0	0	0	0	0	0	0	1	0	0	3	0	0	0	0	0	0	0	0	123	2	0	0	0	0	0	0	0	4	0	0	0	0	0	0	0	0	0	0	0	0	5	0	135	1	1	0	0	0	0	0	0	0	0	0	1	0	0	0	0	10	0	0	0	0	0	2	0	0	8	0	0	0	0	0	12	2	0	116	0	0	0	0	0
ASV1719	0	0	0	1	0	0	0	0	0	8	0	2	0	0	2	0	4	5	0	8	0	0	0	0	0	0	0	0	0	2	0	0	15	1	0	0	0	4	2	0	0	5	0	0	9	3	0	4	0	2	0	0	0	0	13	0	0	0	0	1	0	0	0	0	3	0	0	0	0	5	0	0	5	0	0	0	0	3	6	0	0	48	3	0	0	0	2	0	5	0	0	1	0	0	0	0	12	0	1	0	0	10	0	2	0	0	5	0	0	2	0	0	11	0	0	3	0	0	1	0	0	2	0	0	0	0	0	0	1	2	0	0	0	0	0	0	0	0	8	0	0	0	0	0	3	2	0	5	0	0	0	0	0	0	7	0	47	0	0	0	0	0	0	0	0	1	0	1	6	0	14	0	0	18	0	9	0	0	2	1	0	0	0	0	0	0	0	10	47	0	0	0	0	1	0	0	2	1	0	1	0	0	1	0	0	0	10	0	0	2	0	7	0	0	0	2	0	3	0	0	0	0	0	4	0	0	0	9	0	0	0	0	0	1	2	0	7	7	0	0	1	0	0	1	0	1	10	0	0	0	0	0	0	0	0	0	0	0	0	0	0	0	9	0	0	0	0	0	7	25	0	0	0	0	0	0	42	3	2	0	26	0	0	1	0	2	1	0	4	2	0	0	6	0	0	2	0	0	3	0	0
ASV1720	0	0	2	0	0	0	0	0	0	0	0	0	0	0	0	0	0	0	0	0	0	0	0	0	0	0	0	0	0	0	0	0	0	0	0	0	0	3	0	0	0	0	0	0	0	0	0	0	0	8	0	0	0	0	0	0	6	0	0	0	0	0	0	0	0	0	0	0	0	0	0	0	0	0	0	0	0	0	0	0	0	0	3	0	0	0	3	0	1	0	0	0	0	0	0	0	0	7	7	0	0	1	0	0	0	0	1	0	0	0	0	0	0	0	0	0	0	0	0	0	0	0	0	0	0	0	0	0	0	0	0	0	0	0	0	0	5	0	0	0	0	0	0	0	0	31	0	0	0	0	0	0	0	0	0	0	0	0	0	0	0	0	0	0	0	0	0	0	0	2	1	0	0	77	0	0	0	0	0	0	0	0	0	0	0	0	1	0	12	0	0	0	0	6	0	0	0	0	0	0	0	0	297	0	0	2	0	0	0	2	0	19	0	0	0	0	0	0	0	0	0	0	0	0	0	0	24	4	0	0	0	0	0	0	0	0	0	0	0	0	0	0	0	1	0	0	1	0	0	0	2	0	0	0	0	0	0	0	0	0	1	0	0	0	2	0	0	0	0	0	0	0	0	0	0	0	0	2	0	2	0	0	0	45	0	0	0	0	0	0	0	0	0	0	0	0	0	0	0	0	0
ASV1721	0	0	1	0	0	0	0	0	0	15	0	0	0	0	0	0	0	0	0	1	0	0	0	0	0	0	0	0	3	0	0	5	0	0	0	0	0	6	0	0	0	0	0	0	0	5	0	0	0	2	0	0	0	1	0	0	5	0	0	0	0	0	0	0	20	0	0	0	0	0	0	0	0	0	0	0	0	0	0	0	1	0	0	0	0	0	15	0	0	0	0	0	0	0	0	1	0	0	0	0	0	2	1	0	1	0	0	0	0	0	0	0	0	0	0	0	0	0	0	0	0	3	0	0	0	0	1	0	0	0	0	0	0	0	0	0	2	0	1	17	0	5	0	0	0	52	0	0	0	0	0	0	0	0	0	0	3	0	0	0	0	0	1	0	0	0	0	1	0	0	9	0	0	1	0	1	0	0	0	0	0	0	0	0	0	0	0	0	6	0	0	0	0	9	0	0	0	0	0	0	0	0	6	0	0	0	0	0	0	2	0	0	0	0	1	1	0	0	0	0	0	0	0	0	0	0	2	1	0	0	0	0	0	0	0	0	2	0	0	0	0	0	0	0	0	4	3	1	1	3	1	0	0	0	1	0	0	0	0	0	102	0	181	0	0	0	0	0	1	0	0	0	1	0	0	0	0	11	1	20	1	0	0	3	3	0	11	0	0	0	0	0	0	0	2	3	0	0	0	0	0
ASV1722	0	0	0	0	0	0	0	0	0	0	0	0	0	0	0	0	0	1	0	0	0	0	0	0	0	0	0	0	3	0	0	0	1	0	0	0	0	7	1	0	0	0	0	0	8	1	0	0	0	1	0	0	1	0	0	0	0	0	3	0	0	0	0	0	4	0	0	0	0	0	0	0	0	0	0	0	0	0	0	0	0	0	0	0	0	0	3	0	0	0	0	0	0	0	0	0	0	3	0	0	0	0	0	0	0	0	1	0	0	0	0	0	0	0	0	0	0	0	0	0	0	1	0	0	0	0	0	0	0	0	0	0	0	0	0	0	0	0	0	1	0	2	0	0	0	0	0	0	0	0	0	0	0	0	0	0	0	0	0	0	0	0	75	0	0	0	0	0	0	0	0	0	0	0	0	0	0	0	0	0	0	0	0	0	0	0	1	0	0	0	0	0	0	0	0	0	0	0	0	0	0	0	6	0	0	0	0	0	0	1	0	0	0	0	0	0	0	0	0	0	0	0	0	0	0	0	0	1	0	0	0	0	0	0	0	0	1	1	0	0	1	0	0	0	0	3	0	0	0	0	0	0	0	0	0	0	0	0	0	0	1	0	0	0	0	0	0	0	0	0	0	0	1	0	0	0	0	0	0	2	3	0	0	328	1	0	2	0	0	0	0	0	0	0	0	2	0	0	0	0	0
ASV1723	0	0	0	0	0	0	0	0	0	0	0	0	0	0	0	0	0	0	0	0	0	0	0	0	0	0	0	0	0	0	0	0	0	0	0	0	0	0	0	0	0	0	0	0	0	0	0	0	0	0	0	0	0	0	0	0	0	0	37	0	0	0	0	0	0	0	0	0	0	0	0	0	0	0	2	0	0	0	0	0	0	0	0	0	0	0	0	0	0	0	0	0	0	0	0	0	0	0	0	0	0	0	0	0	0	0	0	0	0	0	0	1	54	0	0	0	0	0	0	0	0	0	0	0	0	0	0	0	8	38	0	0	0	0	0	0	0	0	0	0	0	0	0	0	0	0	0	0	0	0	0	0	0	0	0	0	2	0	1	0	1	0	0	0	0	0	0	0	0	0	0	0	6	0	0	0	0	0	0	0	0	0	0	0	0	0	0	0	0	0	0	0	0	0	0	0	2	0	0	0	0	0	0	0	0	0	3	0	0	0	0	0	0	0	0	0	0	3	0	0	0	0	0	0	0	0	0	0	0	0	0	0	0	0	0	0	0	3	0	0	0	0	3	0	0	0	0	0	0	0	0	0	0	0	0	0	0	0	0	0	0	0	63	0	0	0	0	0	0	0	0	0	0	0	0	0	132	0	0	0	0	0	0	0	0	3	0	0	0	0	0	0	0	0	0	2	0	0	0	0	0
ASV1724	0	0	0	0	0	0	0	0	0	12	0	0	0	0	0	0	0	0	0	0	0	0	0	0	0	4	0	0	0	0	0	0	0	0	0	0	0	0	0	0	0	0	0	0	0	0	0	0	0	0	0	0	0	0	0	0	0	0	1	0	0	0	0	0	0	0	0	0	1	0	0	0	4	0	0	0	0	0	0	0	0	0	89	0	0	0	0	0	1	0	0	0	0	0	0	0	0	0	0	0	0	10	0	0	0	0	0	0	0	0	0	0	0	0	0	0	0	0	0	0	0	0	0	0	0	0	0	0	0	0	0	0	0	0	0	2	0	0	0	0	4	0	0	0	0	0	0	0	0	0	0	0	0	0	0	0	0	0	0	0	0	0	0	0	0	0	0	0	1	0	0	0	0	0	0	0	0	0	0	0	0	0	0	0	0	0	0	0	0	0	0	0	0	0	0	0	0	0	0	1	0	3	6	0	0	0	0	0	0	0	0	0	0	0	0	0	0	13	0	0	0	0	0	0	0	0	0	0	0	0	0	0	0	0	0	0	0	0	0	0	0	0	5	0	0	0	0	0	0	7	1	0	0	0	0	0	0	0	0	0	11	0	0	0	0	0	0	0	0	0	0	0	0	0	0	0	0	0	0	0	0	0	0	0	0	0	1	0	0	0	0	0	0	0	0	0	0	0	0	0	0
ASV1725	0	0	0	0	0	0	0	0	0	0	0	1	0	0	0	0	0	0	0	0	0	0	0	0	0	0	0	0	0	0	0	0	0	0	0	0	0	0	0	0	0	0	0	0	0	0	0	2	0	0	0	0	0	0	4	0	0	0	1	2	0	0	0	0	0	0	0	0	0	0	0	0	1	0	0	0	0	0	1	0	0	5	0	0	0	0	0	0	0	0	0	0	0	0	0	0	0	0	2	0	0	0	0	0	0	0	0	0	0	0	0	4	16	0	0	2	0	0	0	0	0	0	0	0	0	0	0	0	0	0	0	0	0	0	0	0	0	0	0	1	6	0	0	0	0	0	0	1	0	0	0	0	0	0	5	0	2	0	0	0	0	0	0	0	0	0	0	0	0	0	0	0	0	1	0	0	0	0	0	0	0	0	0	0	0	0	0	0	0	0	0	0	0	0	1	0	0	0	0	0	0	0	0	0	0	0	0	0	0	0	0	0	0	0	0	0	0	0	0	0	0	0	0	0	0	0	0	0	0	0	0	0	0	0	7	0	0	5	6	0	0	0	0	0	0	0	0	0	0	0	0	0	0	0	0	0	0	0	0	0	0	0	0	0	0	0	0	0	0	0	0	0	0	0	0	0	59	0	0	0	0	0	0	0	0	7	0	0	0	0	0	0	0	0	1	3	0	0	1	0	0
ASV1726	0	0	0	0	0	0	0	0	0	0	0	0	0	1	0	0	0	0	2	0	0	0	0	0	0	0	0	0	0	0	0	0	0	0	0	0	0	0	0	0	0	0	0	0	0	0	0	0	0	0	0	0	0	0	0	0	0	0	0	0	0	0	0	0	0	0	0	0	0	0	0	0	0	2	0	0	0	0	0	0	0	0	0	0	0	0	0	0	0	0	0	0	0	0	0	0	0	0	2	0	0	0	0	0	0	0	0	0	0	0	0	0	0	0	0	0	4	0	0	0	0	0	0	2	0	0	0	0	0	0	0	0	0	0	0	0	0	0	0	0	0	0	1	0	0	0	0	0	0	7	0	0	0	0	0	0	0	0	0	0	0	1	0	0	0	0	0	0	0	0	0	0	0	0	0	0	0	0	0	0	0	0	2	3	0	0	0	0	0	0	0	0	0	0	0	0	0	0	0	0	0	0	0	0	0	0	0	6	0	0	0	0	0	0	0	0	0	0	0	0	0	0	0	0	0	0	0	0	0	0	0	0	0	3	1	0	0	0	0	0	0	0	3	0	0	0	0	11	0	0	0	0	0	0	3	0	0	0	0	0	0	0	0	0	7	0	0	2	0	0	0	0	6	0	0	0	0	0	0	0	0	0	0	0	15	0	0	0	0	0	0	0	0	0	0	0	0	0	0	0	0
ASV1727	0	0	0	0	0	0	0	0	0	0	0	0	0	0	0	16	0	0	0	0	0	2	0	0	0	0	0	0	0	0	0	0	26	0	0	0	0	0	0	0	0	0	0	0	0	0	0	0	0	0	0	0	0	1	0	0	0	0	0	0	0	0	0	0	0	0	0	0	0	0	0	0	0	0	0	0	0	0	0	0	24	0	0	0	0	0	0	0	0	0	0	0	0	0	0	0	0	0	0	0	0	0	0	0	0	0	0	0	0	0	0	0	0	0	0	0	0	0	0	0	0	0	0	0	0	0	0	0	0	0	0	0	0	0	0	0	0	0	0	0	0	0	0	0	0	0	0	0	0	0	0	0	0	0	0	0	0	0	0	0	0	0	0	0	0	0	0	0	0	0	0	0	0	0	0	0	0	0	0	0	2	0	0	2	0	0	0	0	0	0	0	0	0	0	0	0	0	0	0	0	0	0	0	3	0	0	0	0	0	0	0	0	0	0	0	0	0	0	0	0	0	0	0	0	0	0	0	0	0	0	0	0	0	0	0	0	0	0	0	0	0	0	0	0	0	0	0	0	0	0	0	0	0	0	0	0	0	0	0	0	0	0	0	0	0	0	0	1	0	0	0	0	0	0	0	0	0	0	0	0	0	0	0	0	0	2	0	0	0	0	0	0	0	0	0	0	0	0	0	0	0
ASV1728	0	0	0	0	0	0	0	0	0	0	0	0	0	0	0	0	0	0	0	0	0	0	0	0	0	0	0	0	0	0	0	16	0	0	0	0	0	0	0	0	0	0	0	0	0	0	0	0	0	0	0	0	0	0	0	0	0	0	0	0	0	0	0	0	0	0	0	0	0	0	0	0	0	0	0	0	0	0	0	0	0	0	0	0	0	0	0	2	0	0	0	0	0	0	0	0	0	0	0	0	0	0	0	0	0	0	0	0	0	0	0	0	0	0	0	0	0	0	0	0	0	0	0	0	0	0	0	0	0	0	0	0	0	0	1	0	0	0	0	0	0	0	0	0	0	0	0	0	0	0	0	0	0	0	0	0	0	0	0	0	0	0	0	0	0	0	0	0	0	0	0	0	0	0	0	0	0	0	0	0	0	0	0	0	0	0	0	0	0	0	0	0	0	0	0	0	0	0	0	0	0	0	0	0	0	0	0	1	0	0	0	0	0	0	0	0	0	0	0	0	0	0	0	0	0	0	0	0	0	0	0	0	0	28	0	0	0	0	0	0	0	0	0	0	0	0	0	0	0	0	0	0	0	0	0	0	0	0	0	0	0	0	0	1	0	0	0	0	0	0	0	0	0	0	0	0	0	0	0	0	0	0	0	6	0	0	0	0	0	0	0	0	0	0	0	0	0	0	0	0	0
ASV1729	0	0	0	0	0	0	0	0	0	0	0	0	0	0	0	0	0	0	0	0	0	0	0	0	0	0	0	0	0	0	0	0	0	0	0	0	0	0	0	0	0	0	0	0	0	0	0	0	0	0	0	0	0	0	0	0	0	0	0	0	0	0	0	0	0	0	0	0	0	0	0	0	0	1	0	0	0	0	0	0	0	0	0	0	0	0	0	0	0	0	0	0	0	0	0	0	0	0	0	0	0	0	0	0	0	0	0	0	0	0	0	0	0	0	0	0	10	0	0	0	0	0	0	0	0	0	0	0	0	0	0	0	0	0	0	0	0	0	0	0	0	0	0	0	0	0	0	0	0	0	0	0	0	0	0	0	0	0	0	0	0	0	0	0	0	0	0	0	0	0	0	0	0	0	0	0	0	0	0	0	0	0	2	0	0	0	0	0	0	0	0	0	0	0	0	0	0	0	0	0	0	0	0	0	0	0	0	0	0	0	0	0	0	0	0	0	0	0	0	0	0	0	0	0	0	0	0	0	0	0	0	0	0	0	0	0	0	0	0	0	0	0	1	2	0	0	0	0	0	0	0	0	0	0	0	0	0	0	0	0	0	0	0	0	2	0	0	0	0	0	0	0	0	0	0	0	0	0	0	0	0	0	0	0	0	0	0	0	0	0	0	0	0	0	0	0	0	0	3	0	0
ASV1730	0	0	0	0	0	0	0	0	0	0	0	0	0	0	0	0	0	0	0	0	0	0	0	0	0	0	0	0	0	0	0	0	0	0	0	0	0	0	0	0	0	0	0	0	0	0	0	0	0	0	0	0	0	0	0	0	0	0	0	0	0	0	0	0	0	0	0	0	0	0	0	0	0	0	0	0	0	0	0	0	0	0	0	0	0	0	0	0	0	0	0	0	0	0	0	0	0	0	0	0	0	0	0	0	0	0	0	0	0	0	0	0	0	0	0	0	0	0	0	0	0	0	0	0	0	0	0	0	0	0	0	0	0	0	0	0	0	1	0	0	0	0	0	0	0	1	0	0	0	0	0	0	0	0	0	0	0	0	0	0	0	0	0	0	0	0	0	0	0	0	0	0	0	0	0	0	0	0	0	0	0	0	0	0	0	0	0	0	0	0	0	0	0	0	3	0	0	0	0	0	1	0	0	0	0	0	0	0	0	0	0	0	0	0	0	0	0	0	0	0	0	0	0	0	0	0	0	0	0	0	0	0	0	0	0	0	0	0	0	0	0	0	0	0	0	0	0	0	0	1	0	0	0	0	0	0	0	0	0	0	0	0	0	0	0	0	0	0	0	0	0	0	0	0	0	0	0	0	0	0	0	0	0	0	0	0	0	0	0	0	0	0	0	0	0	0	0	0	0	0	0
ASV1731	0	0	0	0	0	0	0	0	0	0	0	0	0	0	0	0	0	0	0	0	0	0	0	0	0	0	0	0	0	0	0	0	0	0	0	0	0	0	0	0	0	0	0	0	0	0	0	0	0	0	0	0	0	0	0	0	0	0	0	0	0	0	0	0	0	0	0	0	0	0	0	0	0	0	0	0	0	0	0	0	0	0	0	0	0	0	0	0	0	0	0	0	0	0	0	0	0	0	0	0	0	0	0	0	0	0	0	0	0	0	0	0	0	0	0	0	3	0	0	0	0	0	0	0	0	0	0	0	0	0	0	0	0	0	0	0	0	0	0	0	0	0	0	0	0	0	0	0	0	1	0	0	0	0	0	0	0	0	0	0	1	1	0	0	0	2	0	0	0	0	0	0	0	0	0	0	0	0	1	0	0	0	0	0	0	0	0	0	0	0	0	0	0	0	0	0	0	0	0	0	0	0	0	0	0	0	0	0	0	0	0	0	0	0	0	0	0	0	0	3	0	0	0	0	0	0	0	0	0	0	0	0	0	0	0	0	0	0	0	0	0	0	0	0	0	0	0	2	0	0	0	0	0	0	0	0	0	0	0	0	0	0	0	0	0	0	0	0	0	0	0	0	0	0	0	2	0	0	0	0	0	0	0	0	1	0	0	0	0	0	0	0	0	0	0	0	0	0	3	1	0
ASV1732	2	1	0	0	0	0	0	0	0	0	0	0	0	0	0	0	0	0	5	0	0	0	0	0	0	0	0	0	0	0	0	0	0	0	0	0	0	0	0	0	0	0	0	0	0	0	0	0	2	0	0	0	0	0	0	0	0	0	0	0	0	0	0	0	0	0	0	0	0	0	0	0	0	3	0	0	0	0	0	0	0	0	0	0	0	0	0	0	0	0	0	0	0	0	0	0	0	0	0	0	0	0	0	0	0	0	0	0	0	0	0	0	0	0	0	0	1	0	0	0	0	0	0	0	0	0	0	0	0	0	0	0	0	0	0	0	0	0	0	0	0	0	0	0	0	0	0	0	0	9	0	0	0	0	0	0	0	0	0	0	0	0	0	0	0	2	0	0	0	0	0	0	0	0	0	0	0	0	0	0	0	0	0	8	1	0	0	0	0	0	0	0	0	0	0	0	0	0	0	0	0	0	0	0	2	0	0	0	0	0	0	0	0	0	0	0	0	0	0	2	0	0	0	0	0	0	0	0	0	0	1	0	0	4	3	0	0	0	4	0	0	0	6	1	0	0	0	26	0	0	0	0	0	0	0	0	0	0	0	0	0	0	0	0	3	0	0	1	0	0	0	0	4	0	0	0	0	0	0	0	0	0	0	0	7	0	0	0	0	0	0	0	0	0	0	0	0	0	0	0	0
ASV1733	0	0	0	0	0	0	0	0	0	0	0	0	0	0	0	0	0	0	0	0	0	0	0	0	0	0	0	0	0	0	0	0	0	0	0	0	0	0	0	0	0	0	0	0	0	0	0	0	0	0	0	0	0	0	0	0	0	0	0	0	0	0	0	0	0	0	0	0	0	0	0	0	0	0	0	0	0	0	0	0	0	0	0	0	0	0	0	0	0	0	0	0	0	0	0	0	0	0	0	0	0	0	0	0	0	0	0	0	0	0	3	0	0	0	0	0	0	0	0	0	0	0	0	0	0	0	0	0	0	0	0	0	0	0	0	0	0	0	0	0	0	0	0	0	0	0	0	0	0	0	0	0	0	0	0	0	0	0	0	0	0	0	0	0	0	0	0	0	0	0	0	0	0	0	0	0	0	0	0	0	0	0	0	0	0	0	0	0	0	0	0	0	0	0	0	0	0	0	0	0	0	0	0	0	0	0	0	0	0	0	0	0	0	0	0	0	0	0	0	0	0	0	0	0	0	0	0	0	0	0	0	0	0	0	0	0	0	0	0	0	0	0	0	0	0	0	0	0	0	0	0	0	0	0	0	0	0	0	0	0	0	0	0	0	0	0	0	0	0	0	0	0	0	0	0	0	0	0	0	0	0	0	0	0	0	0	0	0	0	0	0	0	0	0	0	0	0	0	0	0	0
ASV1735	0	0	0	0	0	0	0	0	0	0	0	0	0	0	0	0	0	0	0	0	0	0	0	0	0	0	0	0	0	0	0	0	0	0	0	0	0	0	0	0	0	0	0	0	0	0	0	0	0	0	0	0	0	0	0	0	0	0	0	0	0	0	0	0	0	0	0	0	0	0	0	0	0	0	0	0	0	0	0	0	0	0	0	0	0	0	0	0	0	0	0	0	0	0	0	0	0	0	0	0	0	0	0	0	0	0	0	0	0	0	0	0	0	0	0	0	0	0	0	0	0	0	0	0	0	0	0	0	0	0	0	0	0	0	0	0	0	0	0	0	0	0	0	23	0	0	0	0	0	0	0	0	0	0	0	0	0	0	0	0	0	0	0	0	0	0	0	0	0	0	0	0	0	0	0	0	0	0	0	0	0	0	0	0	0	0	0	0	0	0	0	0	0	0	0	0	0	0	0	0	0	0	0	0	0	0	0	0	0	0	0	0	0	0	0	0	0	0	0	0	0	0	0	0	0	0	0	0	0	0	0	0	0	0	0	0	0	0	0	0	0	0	0	0	0	0	0	0	0	0	0	0	0	0	0	0	0	0	0	0	0	0	0	0	0	0	0	0	0	0	0	0	0	0	0	0	0	0	0	0	0	0	0	0	0	0	0	0	0	0	0	0	0	0	0	0	0	0	0	0	4
ASV1736	0	0	0	0	0	0	0	0	0	0	0	0	0	0	0	0	0	0	0	0	0	0	0	0	0	0	0	0	0	0	0	0	0	0	0	0	0	0	0	0	0	0	0	0	0	0	0	0	0	0	0	0	0	0	0	0	0	0	0	0	0	0	0	0	0	0	0	0	0	0	0	0	0	0	0	0	0	0	0	0	0	0	0	0	0	0	0	0	0	0	0	0	0	0	0	0	0	0	0	0	0	0	0	0	0	0	0	0	0	0	0	0	0	0	0	0	0	0	2	0	0	0	0	0	0	0	0	0	0	0	0	0	0	0	0	0	0	0	0	0	0	0	0	0	0	0	0	0	0	0	0	0	0	0	0	0	0	0	0	0	0	0	0	0	0	0	0	0	0	0	0	0	0	0	0	0	0	0	0	0	0	0	0	0	0	0	0	0	0	0	0	0	0	0	0	0	0	0	0	0	0	0	0	0	0	0	0	0	0	0	0	0	0	0	0	0	0	0	0	0	0	0	0	0	0	0	0	0	0	0	0	0	0	0	0	0	0	0	0	0	0	0	0	0	0	0	0	0	0	0	0	0	0	0	0	0	0	0	0	1	0	0	0	0	0	0	0	33	0	0	0	0	0	0	0	0	0	0	0	0	0	0	0	0	0	0	0	0	0	0	0	0	0	0	0	0	0	0	0	0	0
ASV1737	0	0	0	0	0	0	0	0	0	0	0	0	0	0	0	0	0	0	0	0	0	0	0	0	0	0	0	0	0	0	0	0	0	0	0	0	0	0	0	0	0	0	0	0	0	0	0	0	0	0	0	0	0	0	0	0	0	0	0	0	0	0	0	0	0	0	0	0	0	0	0	0	0	0	0	0	0	0	0	0	0	0	0	0	0	0	0	0	0	0	0	0	0	0	0	0	0	0	0	0	0	0	0	0	0	0	0	0	0	0	0	0	0	0	0	0	0	0	1	0	0	0	0	0	0	0	0	0	0	0	0	0	0	0	0	0	0	0	0	0	0	0	0	0	0	0	0	0	0	0	0	0	0	0	0	0	0	0	0	0	0	0	0	0	0	0	0	0	0	0	0	0	0	0	0	0	0	0	0	0	0	0	0	0	0	0	0	0	0	0	0	0	0	0	0	0	0	0	0	0	0	0	0	0	0	0	0	0	0	0	0	0	0	0	0	0	0	0	0	0	0	0	0	0	0	0	0	0	0	0	0	0	0	0	0	0	0	0	1	0	0	0	0	0	0	0	0	0	0	0	0	0	0	0	0	0	0	0	0	0	0	0	0	0	0	0	0	28	0	0	0	0	0	0	0	0	0	0	0	0	0	0	0	0	0	0	0	0	0	0	0	0	0	0	0	0	0	0	0	0	0
ASV1738	0	0	0	0	0	0	0	0	0	0	0	0	0	0	0	0	0	0	0	0	0	0	0	0	0	0	0	0	0	0	0	0	0	0	0	0	0	0	0	0	0	0	0	0	0	0	0	0	0	0	0	0	0	0	0	0	0	0	0	0	0	0	0	0	0	0	0	0	0	0	0	0	0	0	0	0	0	0	0	0	0	0	0	0	0	0	0	0	0	0	0	0	0	0	0	0	0	0	0	0	0	0	0	0	0	0	0	0	0	0	0	0	0	0	0	0	0	0	0	0	0	0	0	0	0	0	0	0	0	0	0	0	0	0	0	0	0	0	0	0	0	0	0	0	0	0	0	0	0	0	0	0	0	0	0	0	0	0	0	0	0	0	0	0	0	0	0	0	0	0	0	0	0	0	0	0	0	0	0	0	0	0	0	0	0	0	0	0	0	0	0	0	0	0	0	0	0	0	0	0	0	0	0	0	0	0	0	0	0	0	0	0	0	0	0	0	0	0	0	0	0	0	0	0	0	0	0	0	0	0	0	0	0	0	0	0	0	0	0	0	0	0	0	0	0	0	0	0	0	0	0	0	0	0	0	0	0	0	0	0	0	0	0	0	0	0	0	3	0	0	0	0	0	0	0	0	0	0	0	0	0	0	0	0	0	0	0	0	0	0	0	0	0	0	0	0	0	0	0	0	0
ASV1739	0	0	0	0	0	0	0	0	0	0	0	0	0	0	0	0	0	0	0	0	0	0	0	0	0	0	0	0	0	0	0	0	0	0	0	0	0	0	0	0	0	0	0	0	0	0	0	0	0	0	0	0	0	0	0	0	0	0	0	0	0	0	0	0	0	0	0	0	0	0	0	0	0	0	0	0	0	0	0	0	0	0	0	0	0	0	0	0	0	0	0	0	0	0	0	0	0	0	0	0	0	0	0	0	0	0	0	0	0	0	0	0	0	0	0	0	0	0	0	0	0	0	0	0	0	0	0	0	0	0	0	0	0	0	0	0	0	0	0	0	0	0	0	0	0	0	0	0	0	0	0	0	0	0	0	0	0	0	0	0	0	0	0	0	0	0	0	0	0	0	0	0	0	0	0	0	0	0	0	0	0	0	0	0	0	0	0	0	0	0	0	0	0	0	0	0	0	0	0	0	0	0	0	0	5	0	0	0	0	0	0	0	0	0	0	0	0	0	0	0	0	0	0	0	0	0	0	0	0	0	0	0	0	0	0	0	0	0	0	0	0	0	0	0	0	0	0	0	0	0	0	0	0	0	0	0	0	0	0	0	0	0	0	0	0	0	0	0	0	0	0	0	0	0	0	0	0	0	0	0	0	0	0	0	1	0	0	0	0	0	0	0	0	0	0	0	0	0	1	0	0
ASV1740	0	0	0	0	2	0	0	0	0	0	0	0	0	0	0	0	0	0	0	0	0	0	0	0	0	0	0	0	0	0	0	0	0	0	0	0	0	0	0	0	0	0	0	0	0	0	0	0	0	0	0	0	0	0	0	0	0	0	0	0	0	0	0	6	0	0	0	0	0	0	0	0	0	0	0	0	0	0	0	0	0	0	0	0	0	0	0	0	0	0	0	0	0	0	0	0	0	0	0	0	0	0	0	0	0	0	0	0	0	0	3	0	0	0	0	0	0	0	0	0	0	0	0	0	0	0	0	0	0	0	0	0	0	0	0	0	0	0	0	0	0	0	0	2	0	0	0	0	0	1	0	0	0	0	0	0	0	0	0	0	0	0	0	0	0	0	0	0	0	0	0	0	0	0	0	0	0	0	0	0	0	0	0	0	0	0	0	0	0	0	0	0	0	0	0	0	0	0	0	0	0	0	0	0	0	0	0	0	0	0	0	0	0	0	0	0	0	0	0	0	0	0	0	0	0	0	0	0	0	0	0	0	0	0	0	0	0	0	0	0	0	0	0	0	0	0	0	0	0	0	0	0	0	0	0	0	0	0	0	0	0	0	0	0	0	0	0	0	0	0	0	0	0	0	0	0	0	0	0	0	0	0	0	0	0	0	0	0	0	0	0	0	0	0	0	0	0	0	0	0	0
ASV1742	0	0	0	0	0	0	0	0	0	0	0	0	0	0	0	0	0	0	0	0	0	0	0	0	0	0	0	0	0	0	0	0	0	0	0	0	0	0	0	0	0	0	0	0	0	0	0	0	0	0	0	0	0	0	0	0	0	0	0	0	0	0	0	0	0	0	0	0	0	0	0	0	0	0	0	0	0	0	0	0	0	0	0	0	0	0	0	0	0	0	0	0	0	0	0	0	0	0	0	0	0	0	0	0	0	0	0	0	0	0	0	0	0	0	0	0	0	0	0	0	0	0	0	0	0	0	0	0	0	0	0	0	0	0	0	0	0	0	0	0	0	0	0	0	0	0	0	0	0	0	0	0	0	0	0	0	0	0	0	0	0	0	0	0	0	0	0	0	0	0	0	0	0	0	0	0	0	0	0	0	0	0	0	0	0	0	0	0	0	0	0	0	0	0	0	0	0	0	0	0	0	0	0	0	0	0	0	0	0	0	0	0	0	0	0	0	0	0	0	0	0	0	0	0	0	0	0	0	0	0	0	0	0	0	0	0	0	0	0	0	0	0	0	0	5	0	0	0	0	0	2	0	0	0	0	0	0	0	0	0	0	0	0	0	0	0	0	0	0	0	0	0	0	0	0	0	0	0	0	0	0	0	0	0	0	0	0	0	0	0	0	0	0	0	0	0	0	0	0	0	0
ASV1743	0	0	0	0	0	0	0	0	0	0	0	0	0	0	0	0	0	0	0	0	0	0	0	0	0	0	0	0	0	0	0	0	0	0	0	0	0	0	0	0	0	0	0	0	0	0	0	0	0	0	0	0	0	0	0	0	0	0	0	0	0	0	0	0	0	0	0	0	0	0	0	0	0	0	0	0	0	0	0	0	0	0	0	0	0	0	0	0	0	0	0	0	0	0	0	0	0	0	0	0	0	0	0	0	0	0	0	0	0	0	0	0	0	0	0	0	0	0	0	0	0	0	0	0	0	0	0	0	0	0	0	0	0	0	0	0	0	0	0	0	0	0	0	0	0	0	0	0	0	0	0	0	0	0	0	2	0	0	0	0	0	0	0	0	0	0	0	0	0	0	0	0	0	0	0	0	0	0	0	0	0	0	0	0	0	0	0	0	0	0	0	0	0	0	0	0	0	0	0	0	1	0	0	0	0	0	0	0	0	0	0	0	0	0	0	0	0	0	0	0	0	0	0	0	0	0	0	0	0	0	0	0	0	0	0	0	0	0	0	0	0	0	0	0	0	0	0	0	0	0	0	0	0	0	0	0	0	0	0	0	0	0	0	0	0	0	0	0	0	0	0	0	0	0	0	0	0	0	0	0	0	0	0	0	0	0	0	0	0	0	0	0	0	0	0	0	0	0	0	0	0
ASV1744	0	0	0	0	0	0	0	0	0	0	0	0	0	0	0	0	2	0	0	0	0	0	0	0	0	0	0	0	0	0	0	0	0	0	0	0	0	0	0	0	0	0	0	0	0	0	0	0	0	0	0	0	0	0	0	0	0	0	0	0	0	0	0	0	0	0	0	0	0	0	0	0	0	0	0	0	0	0	0	0	0	0	0	0	0	0	0	0	0	0	0	0	0	0	0	0	0	0	0	0	0	0	0	0	0	0	0	0	0	0	0	0	0	0	0	0	0	0	0	0	0	0	0	0	0	0	0	0	0	0	0	0	0	0	0	0	0	0	0	0	0	0	0	0	0	0	0	0	0	0	0	0	0	0	0	0	0	0	0	0	0	0	0	0	0	0	0	0	0	0	0	0	0	0	0	0	0	0	0	0	0	0	0	0	0	0	0	0	0	0	0	0	0	0	0	0	0	0	0	0	0	0	0	0	0	0	0	0	0	0	0	0	0	0	0	0	0	0	0	0	0	0	0	0	0	0	0	0	0	0	0	0	0	0	0	0	0	0	0	0	0	0	0	0	0	0	0	0	0	0	0	0	0	0	0	0	0	0	0	0	0	0	0	0	0	0	0	0	0	0	0	0	0	0	0	0	0	0	0	0	0	0	0	0	0	0	0	0	0	0	0	0	0	0	0	0	0	0	0	0	0
ASV1745	0	0	0	0	0	0	0	0	0	0	0	0	0	0	0	0	0	0	0	0	0	0	0	0	0	0	0	0	0	0	0	0	0	0	0	0	0	0	0	0	0	0	0	0	0	0	0	0	0	0	0	0	0	0	0	0	0	0	0	0	0	0	0	0	0	0	0	0	0	0	0	0	0	0	0	0	0	0	0	0	0	0	0	0	0	0	0	0	0	0	0	0	0	0	0	0	0	0	0	0	0	0	0	0	0	0	0	0	0	0	0	0	0	0	0	0	0	0	0	0	0	0	0	0	0	0	0	0	0	0	0	0	0	0	0	0	0	0	0	0	0	0	0	0	0	0	0	0	0	2	0	0	0	0	0	0	0	0	0	0	0	0	0	0	0	0	0	0	0	0	0	0	0	0	0	0	0	0	0	0	0	0	0	0	0	0	0	0	0	0	0	0	0	0	0	0	0	0	0	0	0	0	0	0	0	0	0	0	0	0	0	0	0	0	0	0	0	0	0	0	0	0	0	0	0	0	0	0	0	0	0	0	0	0	0	0	0	0	0	0	0	0	0	0	0	0	0	0	0	0	0	0	0	0	0	0	0	0	0	0	0	0	0	0	0	0	0	0	0	0	0	0	0	0	0	0	0	0	0	0	0	0	0	0	0	0	0	0	0	0	0	0	0	0	0	0	0	0	0	0	0
ASV1746	0	0	0	0	0	0	0	0	0	0	0	0	0	0	0	0	0	0	0	0	0	0	0	0	0	0	0	0	0	0	0	0	0	0	0	0	0	0	0	0	0	0	0	0	0	0	0	0	0	0	0	0	0	0	0	0	0	0	0	0	0	0	0	0	0	0	0	0	0	0	0	0	0	0	0	0	0	0	0	0	0	0	0	0	0	0	0	0	0	0	0	0	0	0	0	0	0	0	0	2	0	0	0	0	0	0	0	0	0	0	0	0	0	0	0	0	0	0	0	0	0	0	0	0	0	0	0	0	0	0	0	0	0	0	0	0	0	0	0	0	0	0	0	0	0	0	0	2	0	0	0	0	0	0	0	1	0	0	0	0	0	0	0	0	0	0	0	0	0	0	0	0	0	0	0	0	0	0	0	0	0	0	0	0	0	0	0	0	0	0	0	0	0	0	0	0	0	0	0	0	0	0	0	0	0	0	0	0	0	0	0	0	0	0	0	0	0	0	0	0	0	0	0	0	0	0	0	0	0	0	0	0	0	0	0	0	0	0	0	0	0	0	0	0	0	0	0	0	0	0	0	0	0	0	0	0	0	0	0	0	0	0	0	0	0	0	0	0	0	0	0	0	0	0	0	0	0	0	0	0	0	2	0	0	0	0	0	0	0	0	0	0	0	0	0	0	0	0	0	0	0
ASV1747	0	0	0	0	0	0	0	0	0	0	0	0	0	0	0	0	0	0	0	0	0	0	0	0	0	0	0	0	0	0	0	0	0	0	0	0	0	0	0	0	0	0	0	0	0	0	0	0	0	0	0	0	0	0	0	0	0	0	0	0	0	0	0	0	0	0	0	0	0	0	0	0	0	0	0	0	0	0	0	0	0	0	0	0	0	0	0	0	0	0	0	0	0	0	0	0	0	0	0	0	0	0	0	0	0	0	0	0	0	0	0	0	0	0	0	0	0	0	0	0	0	0	0	0	0	0	0	0	0	0	0	0	0	0	0	0	0	0	0	0	0	0	0	1	0	0	0	0	0	0	0	0	0	0	0	2	1	0	0	0	0	0	0	0	0	0	0	0	0	0	0	0	0	0	0	0	0	0	0	0	0	0	0	0	0	1	0	0	0	0	0	0	0	0	0	0	0	0	0	0	0	0	0	0	0	0	0	0	0	0	0	0	0	0	0	0	0	0	0	0	0	0	0	0	0	0	0	0	0	0	0	0	0	0	0	0	0	0	0	0	0	0	0	0	0	0	0	0	0	0	0	1	0	0	0	0	0	0	2	0	0	0	0	0	0	0	0	0	0	0	0	0	0	0	0	0	0	0	0	0	0	2	0	0	0	0	0	0	0	0	0	0	0	0	0	0	0	0	0	0	2
ASV1748	0	0	0	0	0	0	0	0	0	0	0	0	0	0	0	0	0	0	0	0	0	0	0	0	0	0	0	0	0	0	0	0	0	0	0	0	0	0	0	0	1	0	0	0	0	0	0	0	0	0	0	0	0	0	0	0	0	0	0	0	1	0	16	0	0	0	0	0	0	0	0	0	0	0	0	0	0	0	0	0	0	0	0	0	0	0	0	0	0	0	0	0	0	0	0	0	0	0	0	0	0	0	0	0	0	0	0	0	0	0	0	0	0	0	0	0	0	0	0	0	0	0	0	0	0	0	0	0	0	0	0	0	0	0	0	0	0	0	0	0	0	0	0	0	0	0	0	0	0	0	0	0	0	0	0	0	0	0	0	0	0	0	0	0	0	0	0	0	0	0	0	0	0	0	0	0	0	0	0	0	0	0	0	0	0	0	0	0	0	0	0	0	0	0	0	0	0	0	0	0	0	0	0	0	0	0	0	0	0	0	0	0	0	0	0	0	0	0	0	0	0	0	0	0	0	0	0	0	0	0	0	0	0	0	0	0	0	0	0	0	0	0	0	0	0	0	0	0	0	0	0	0	0	1	0	0	0	0	0	0	1	0	0	0	0	0	0	0	0	0	0	0	0	0	0	0	0	0	0	0	0	0	0	0	0	0	0	0	0	0	0	0	0	0	0	0	0	0	0	0	0
ASV1749	0	0	0	0	0	0	0	0	0	0	0	0	0	0	0	0	0	0	0	0	0	0	0	0	0	0	0	0	0	0	0	0	0	0	0	0	0	0	0	0	0	0	0	0	0	0	0	0	0	0	0	0	0	0	0	0	0	0	0	4	0	0	0	0	0	0	0	0	0	0	0	0	0	0	0	0	0	0	0	0	0	0	0	0	0	0	0	0	0	0	0	0	0	0	0	0	0	0	0	0	0	0	0	0	0	0	0	0	0	0	0	0	0	0	0	0	0	0	0	0	0	0	0	0	0	0	0	0	0	0	0	0	0	0	0	0	0	0	0	0	0	0	0	0	0	0	0	0	0	0	0	0	0	0	0	0	0	0	0	0	0	0	0	0	0	0	0	0	0	0	0	0	0	0	0	0	0	0	0	0	0	0	0	0	0	0	0	0	0	0	0	0	0	0	0	0	0	0	0	0	0	0	0	0	0	0	0	0	0	0	0	0	0	0	0	0	0	0	0	0	0	0	0	0	0	0	0	0	0	0	0	0	0	0	0	0	0	0	0	0	0	0	0	0	0	0	0	0	0	0	0	0	0	0	0	0	0	0	0	0	0	0	0	0	0	0	0	0	0	0	0	0	0	0	0	0	0	0	0	0	0	0	0	0	0	0	0	0	0	0	0	0	0	0	0	0	0	0	0	0	0
ASV1751	0	0	0	0	0	0	0	0	0	0	0	0	0	0	0	0	0	0	0	0	0	0	0	0	0	0	0	0	0	0	0	0	0	0	0	0	0	0	0	0	0	0	0	0	0	0	0	0	0	0	0	0	0	0	0	0	0	0	0	0	0	0	0	0	0	0	0	0	0	0	0	0	0	0	0	0	0	0	0	0	0	0	0	0	0	0	0	0	0	0	0	0	0	0	0	0	0	0	0	0	0	0	0	0	0	0	0	0	0	0	0	0	0	0	0	0	0	0	0	0	0	0	0	0	0	0	0	0	0	0	0	0	0	0	0	0	0	0	0	0	0	0	0	1	0	0	0	10	0	0	0	0	0	0	0	0	0	0	0	0	0	0	0	0	0	3	0	0	0	0	0	0	0	0	0	0	0	0	0	0	0	0	0	0	0	0	0	0	0	0	0	0	0	0	0	0	0	0	1	0	0	0	0	0	0	0	0	0	0	0	0	0	0	0	0	0	0	0	0	0	0	0	0	0	0	0	0	0	0	0	0	0	0	0	0	0	0	0	0	0	0	0	0	0	0	0	0	0	0	0	0	0	0	0	0	0	0	0	0	0	0	0	0	0	0	0	0	0	0	0	0	0	0	0	0	0	0	0	0	0	0	0	0	0	0	0	0	0	0	0	0	0	0	0	0	0	0	0	0	0	0
ASV1752	0	1	0	0	0	0	0	245	0	0	0	0	1	0	0	0	0	0	0	0	0	0	0	0	2	0	0	0	0	0	0	1	0	0	0	0	0	0	0	127	0	0	1	0	0	0	0	0	0	0	0	0	0	0	0	0	0	0	0	0	0	0	0	143	0	0	0	2	0	0	0	2409	0	6	0	0	1	10	0	0	0	0	0	0	0	0	0	6261	36	0	0	0	0	0	0	77	0	0	0	0	0	0	0	0	1	0	0	0	0	0	10	0	0	0	0	0	4	0	1	0	0	0	0	0	0	0	0	0	0	0	0	0	393	3	0	0	0	0	0	0	0	0	0	0	0	0	100	0	1	4	0	0	6	0	0	0	0	0	0	0	0	0	0	0	0	0	0	0	0	1	0	0	16	0	0	0	0	0	0	0	0	0	0	0	0	5	0	0	0	0	0	0	0	0	0	31	0	0	0	2	0	0	0	0	1	0	0	0	0	0	0	0	0	0	0	0	0	0	0	0	0	0	0	0	0	0	0	0	2	93	5	0	0	2	0	0	0	0	0	0	0	0	0	0	0	0	1	0	0	0	0	0	0	0	0	0	0	10	10	0	0	0	0	0	0	0	0	23	0	0	0	145	1	1	0	0	0	0	0	0	0	0	1392	0	4	0	0	0	0	0	0	0	0	1	0	0	0	1	228	0	2
ASV1753	0	0	0	0	0	0	0	0	0	0	0	0	0	0	0	0	0	0	0	0	1	0	0	0	0	0	0	0	0	0	0	0	0	0	0	0	0	0	0	3	0	0	0	0	0	0	0	0	0	0	0	0	0	0	0	0	0	0	0	0	0	0	0	0	0	0	0	0	0	0	0	39	0	0	0	0	0	0	0	0	0	0	0	0	0	0	0	200	0	0	0	0	0	0	0	0	0	0	0	0	0	0	0	0	0	0	0	0	0	0	0	1	0	0	0	0	0	0	0	0	0	0	0	0	0	0	0	0	0	0	0	0	412	0	0	0	0	0	0	0	0	0	2	0	0	0	0	0	0	0	0	0	0	0	0	0	0	0	0	0	0	0	0	0	0	0	0	0	0	0	0	0	0	0	0	0	0	0	0	0	0	0	0	0	0	0	0	0	0	0	0	0	0	0	0	1	0	0	0	0	0	0	0	0	0	0	0	0	0	0	0	0	0	0	0	0	0	0	0	0	0	0	0	0	0	0	0	0	0	0	0	0	0	0	0	0	0	2	0	0	0	0	0	0	0	0	0	0	0	0	0	0	0	0	0	0	0	2	0	0	0	0	0	0	0	0	0	0	0	0	0	0	0	0	0	0	0	0	0	0	0	0	11	0	0	0	0	0	0	0	0	0	0	0	0	0	0	0	1	0	3
ASV1754	0	0	0	0	0	0	0	1	0	0	2	0	0	0	0	0	0	0	0	0	0	0	0	0	0	0	0	0	0	0	0	0	0	0	0	0	0	0	0	16	0	0	4	0	0	0	0	0	0	0	0	0	0	0	0	0	0	0	0	0	0	0	0	44	0	0	0	0	0	0	0	0	0	5	0	0	0	0	0	0	0	2	0	0	0	0	0	4	123	0	0	0	0	0	5	0	0	0	0	0	0	0	0	0	0	0	0	0	0	0	0	0	0	0	0	0	0	0	0	0	0	0	0	0	0	0	0	1	0	0	0	0	22	0	0	0	0	0	0	0	0	0	0	0	0	0	0	0	0	4	0	0	0	0	0	0	0	0	0	0	0	0	0	0	0	0	0	0	0	0	0	0	0	0	0	0	0	0	0	0	0	0	0	0	0	0	0	0	0	0	3	0	0	0	0	17	0	0	0	0	0	0	0	0	0	0	0	0	0	0	0	0	0	0	0	0	0	0	0	0	0	0	0	0	0	0	0	0	0	0	0	0	0	0	0	0	0	0	0	0	0	0	0	0	0	0	0	0	0	0	0	0	0	0	0	0	0	0	0	0	0	0	0	0	0	0	0	13	0	0	0	0	0	0	0	0	1	0	0	0	0	0	41	0	1	0	0	0	0	0	0	1	0	0	0	0	0	0	55	0	0
ASV1755	0	0	0	0	0	0	0	0	0	0	0	0	0	0	0	0	0	0	0	0	0	0	0	0	0	0	0	0	0	0	0	0	0	0	0	0	0	0	0	0	0	0	0	0	0	0	0	0	0	0	0	0	0	0	0	0	0	0	0	0	0	0	0	6	0	0	0	0	0	0	0	0	0	0	0	0	0	0	0	0	0	0	0	0	0	0	0	0	2	0	0	0	0	0	0	0	0	0	0	0	0	0	0	0	0	0	0	0	0	0	0	0	0	0	0	0	0	0	0	0	0	0	0	0	0	0	0	0	0	0	0	0	0	0	0	0	0	0	0	0	0	0	0	0	0	0	0	0	0	0	0	0	0	0	0	0	0	0	0	0	0	0	0	0	0	0	0	0	0	0	0	0	0	0	0	0	0	0	0	0	0	0	0	0	0	0	0	0	0	0	0	0	0	0	0	2	0	0	0	0	0	0	0	0	0	0	0	0	0	0	0	0	0	0	0	0	0	0	0	0	0	0	0	0	0	0	0	0	0	0	0	0	0	0	0	0	0	0	0	0	0	0	0	0	0	0	0	0	0	0	0	0	0	0	0	0	0	0	0	0	0	0	0	0	0	0	0	0	0	0	0	0	0	0	0	0	0	0	0	0	0	0	0	0	0	0	0	0	0	0	0	0	0	0	0	0	0	0	0	0	0
ASV1756	0	0	0	0	0	0	0	0	0	0	0	0	0	0	0	0	0	0	0	0	0	0	0	0	0	0	0	0	0	0	0	0	0	0	0	0	0	0	0	0	0	0	0	0	0	0	0	0	0	0	0	0	0	0	0	0	0	0	0	0	0	0	0	0	0	0	0	0	0	0	0	0	0	0	0	0	0	0	0	0	0	0	0	0	0	0	0	0	0	0	0	0	0	0	0	0	0	0	0	0	0	0	0	0	0	0	0	0	0	0	0	0	0	0	0	0	0	0	0	0	0	0	0	0	0	0	0	0	0	0	0	0	0	0	0	0	0	0	0	0	0	0	0	0	0	0	0	0	0	0	0	0	0	0	0	0	0	0	0	0	0	0	0	0	0	0	1	0	0	0	0	0	0	0	0	0	0	0	0	0	0	0	0	0	0	0	0	0	0	0	0	0	0	0	0	0	0	0	0	0	0	0	0	0	0	0	0	0	0	0	0	0	0	0	0	0	0	0	0	0	0	0	0	0	0	0	0	0	0	0	0	0	0	0	0	0	0	0	0	0	0	0	0	0	0	0	0	0	0	0	0	0	0	0	0	0	0	0	0	0	0	0	0	0	0	0	0	0	0	0	0	0	0	0	0	0	0	0	0	0	0	0	0	0	0	0	0	0	0	0	0	0	0	0	0	0	0	0	0	0	0
ASV1758	0	1	0	0	2	0	0	0	0	0	0	0	0	0	0	0	0	0	0	0	0	0	0	0	0	0	0	0	0	0	0	0	0	0	0	0	0	0	0	0	0	0	0	0	0	0	0	0	0	0	0	0	0	0	0	0	0	0	0	0	0	0	0	2	0	0	0	1	0	0	0	0	0	3	0	0	0	0	0	0	0	0	0	0	0	0	0	0	25	0	0	0	0	0	2	0	0	0	0	0	0	0	0	0	0	0	0	0	0	0	3	0	0	0	0	0	2	0	0	0	0	0	0	0	0	0	0	0	0	0	0	0	0	0	0	0	0	0	0	0	0	0	0	0	0	0	0	0	0	6	0	0	0	0	0	0	0	0	0	0	0	0	0	0	0	0	0	0	0	0	0	0	0	0	0	0	0	0	0	0	0	0	0	0	0	0	0	0	0	0	0	0	0	0	0	0	0	0	0	0	0	0	0	0	0	0	0	1	0	0	0	0	0	0	0	0	0	0	0	0	0	0	0	0	1	0	0	0	0	0	0	0	0	0	0	0	0	2	0	0	0	0	0	0	0	0	0	0	0	0	0	0	0	0	0	0	0	0	0	0	0	0	0	0	0	0	0	2	0	0	0	0	0	0	0	0	0	0	0	0	0	0	0	0	0	0	0	0	0	0	0	0	0	0	0	0	0	0	7	0	0
ASV1759	0	0	0	0	0	0	0	0	0	0	0	0	0	0	0	0	0	0	0	0	0	0	0	0	0	0	0	0	0	0	0	0	0	0	0	0	0	0	0	0	0	0	0	0	0	0	0	0	0	0	0	0	0	0	0	0	0	0	0	0	0	0	0	0	0	0	0	0	0	0	0	0	0	13	0	0	0	0	0	0	0	0	0	0	0	0	0	0	3	0	0	0	0	0	0	0	0	0	0	0	0	0	0	0	0	0	0	0	0	0	0	0	0	0	0	0	0	0	0	0	0	0	0	0	0	0	0	0	0	0	0	0	0	0	0	0	0	0	0	0	0	0	0	0	0	0	0	0	0	0	0	0	0	0	0	0	0	0	0	0	0	0	0	0	0	0	0	0	0	0	0	0	0	0	0	0	0	0	0	0	0	0	0	0	0	0	0	0	0	0	0	0	0	0	0	1	0	0	0	0	0	0	0	0	0	0	0	0	0	0	0	0	0	0	0	0	0	0	0	0	0	0	0	0	0	0	0	0	0	0	0	0	0	0	0	0	0	0	2	0	0	0	0	0	0	0	0	0	0	0	0	0	0	0	0	0	0	0	0	0	0	0	0	0	0	0	0	0	0	0	0	0	0	0	0	0	0	0	0	0	0	0	0	0	0	0	0	0	0	0	0	0	0	0	0	0	0	0	15	0	0
ASV1760	0	1	0	0	0	0	0	0	0	0	0	0	0	0	0	0	0	0	0	0	0	0	0	0	0	0	0	0	0	0	0	1	0	0	0	0	0	0	0	0	0	0	0	0	0	0	0	0	1	0	0	0	0	0	0	0	0	0	0	0	0	0	0	0	0	0	0	0	0	0	0	0	0	0	0	0	0	0	0	0	0	0	0	0	0	0	0	0	0	0	0	0	0	0	0	0	0	0	3	0	0	0	0	0	0	0	0	0	0	0	0	0	0	0	0	0	3	0	0	0	0	0	0	0	0	0	0	0	0	0	0	0	0	0	0	0	0	0	0	0	0	0	0	0	0	0	0	0	0	7	0	0	0	0	0	0	0	0	0	0	0	0	0	0	0	1	0	0	0	0	0	0	0	0	0	0	0	0	0	0	0	0	0	2	2	0	0	0	0	4	0	0	0	0	0	0	0	0	0	0	0	0	0	0	0	0	0	1	0	0	0	0	0	0	0	0	0	0	0	0	0	0	0	0	0	0	0	0	0	0	0	0	0	1	0	0	0	0	0	0	0	0	1	0	0	0	0	13	0	0	0	0	0	0	0	0	0	2	0	0	0	0	0	0	1	0	0	1	0	0	0	0	0	0	0	0	0	0	0	0	0	0	0	0	4	0	0	0	0	0	0	1	0	0	1	0	0	0	2	0	0
ASV1761	0	0	0	0	0	0	0	0	0	0	0	0	0	0	0	0	0	0	0	0	0	0	0	0	0	0	0	0	0	0	0	0	0	0	0	0	0	0	0	0	0	0	0	0	0	0	0	0	0	0	0	0	0	0	0	0	0	0	0	0	0	0	0	1	0	0	0	0	0	0	0	0	0	0	0	0	0	0	0	0	0	0	0	0	0	0	0	0	0	0	0	0	0	0	0	0	0	0	0	0	0	0	0	0	0	0	0	0	0	0	0	0	0	0	0	0	0	0	0	0	0	0	0	0	0	0	0	0	0	0	0	0	0	0	0	0	0	0	0	0	0	0	0	0	0	0	0	0	0	0	0	0	0	0	0	0	0	0	0	0	0	0	0	0	0	0	0	0	1	0	0	0	0	0	0	0	0	0	0	0	0	0	0	0	0	0	0	0	0	0	0	0	0	0	0	12	0	0	0	0	0	0	0	0	0	0	0	0	0	0	0	0	0	0	0	0	0	0	0	0	0	0	0	0	0	0	0	0	0	0	0	0	0	0	0	0	0	0	0	0	0	0	0	0	0	0	0	0	0	0	0	0	0	0	0	0	0	0	0	0	0	0	0	0	0	0	0	0	0	0	0	0	0	0	0	0	0	0	0	0	3	0	0	0	3	0	0	0	0	0	0	0	0	0	0	0	0	0	0	0	0
ASV1762	0	0	0	0	0	0	0	0	0	0	0	0	0	0	0	0	0	0	0	0	0	0	0	0	6	0	0	0	0	0	0	0	0	0	0	0	0	0	0	0	0	0	0	0	0	0	0	0	0	0	0	0	0	0	0	0	0	0	0	0	0	0	0	1	0	0	0	0	0	0	0	0	0	0	0	0	0	0	0	0	0	0	0	0	0	0	0	11	0	0	0	0	0	0	0	0	0	0	0	0	0	0	0	0	0	0	0	0	0	0	0	0	0	0	0	0	0	0	0	0	0	0	0	0	0	0	0	0	0	0	0	0	0	0	0	0	0	0	0	0	0	0	0	0	0	0	0	0	0	0	0	0	0	0	0	0	0	0	0	0	0	0	0	0	0	0	0	0	0	0	0	0	0	0	0	0	0	0	0	0	0	0	0	0	0	0	0	0	0	0	0	0	0	0	0	0	0	0	0	0	0	0	0	0	0	0	0	0	0	0	0	0	0	0	0	0	0	0	0	0	0	0	0	0	0	0	0	0	0	0	0	0	0	0	0	0	0	0	0	0	0	0	0	0	0	0	0	0	0	0	0	0	0	0	0	0	0	1	0	0	0	0	0	0	0	0	0	0	0	0	0	0	0	0	0	0	0	0	0	0	0	0	92	0	0	0	0	0	0	0	0	0	0	0	0	0	0	0	0	0	0
ASV1763	0	0	0	0	0	0	0	0	0	0	0	0	0	0	0	0	0	0	0	0	0	0	0	0	0	0	0	0	0	0	0	0	0	0	0	0	0	0	0	0	0	0	0	0	0	0	0	0	0	0	0	0	0	0	0	0	0	0	0	0	0	0	0	0	0	0	0	0	0	0	0	0	0	0	0	0	0	0	0	0	0	0	0	0	0	0	0	0	0	0	0	0	0	0	0	0	0	0	0	0	0	0	0	0	0	0	0	0	0	0	0	0	0	0	0	0	8	0	0	0	0	0	0	0	0	0	0	0	0	0	0	0	0	0	0	0	0	0	0	0	0	0	0	0	0	0	0	0	0	0	0	0	0	0	0	0	0	0	0	0	0	0	0	0	0	0	0	0	0	0	0	0	0	0	0	0	0	0	0	0	0	0	0	0	0	0	0	0	0	0	0	0	0	0	0	0	0	0	0	0	0	0	0	0	0	0	0	0	0	0	0	0	0	0	0	0	0	0	0	0	0	0	0	0	0	0	0	0	0	0	0	0	0	0	0	0	0	0	0	0	0	0	0	0	0	0	0	0	0	0	0	0	0	0	0	0	0	0	0	0	0	0	0	0	0	0	0	0	0	0	0	0	0	0	0	0	0	0	0	0	0	0	0	0	0	0	0	0	0	0	0	0	0	0	0	0	0	0	0	0	0
ASV1764	0	0	0	0	0	0	0	0	0	0	0	0	0	0	0	0	0	0	0	0	0	0	0	0	0	0	0	0	0	0	0	0	0	0	0	0	0	0	0	0	0	0	0	0	0	0	0	0	0	0	0	0	0	0	0	0	0	0	0	0	0	0	0	0	0	1	0	0	0	0	0	0	0	0	0	0	0	7	0	0	0	0	0	0	0	0	0	0	0	0	0	0	0	0	0	0	0	0	0	0	0	0	0	0	0	0	0	0	0	0	0	0	0	0	0	0	0	0	0	0	0	0	0	0	0	0	0	0	0	0	0	0	0	0	0	0	0	0	0	0	0	0	0	0	0	0	0	0	0	0	0	0	0	0	0	0	0	0	0	0	0	0	0	0	0	0	0	0	0	0	0	0	0	0	0	0	0	0	0	0	0	0	0	0	0	0	0	0	0	0	0	0	0	0	0	0	0	0	0	0	0	0	0	0	0	0	0	0	0	0	0	0	0	0	0	0	0	0	0	0	0	0	0	0	0	0	0	0	0	0	0	0	0	0	0	0	0	0	0	0	0	0	0	0	0	0	0	0	0	0	0	0	0	0	0	0	0	0	0	0	0	0	0	0	0	0	0	0	0	0	0	0	0	0	0	0	0	0	0	0	0	0	0	0	0	0	0	0	0	0	0	0	0	0	0	0	0	0	0	0	2
ASV1767	0	0	0	0	0	0	0	4	0	0	0	0	0	0	0	0	0	0	0	0	0	0	0	0	0	0	0	0	0	0	0	0	0	0	0	0	0	0	0	0	0	0	0	0	0	0	0	0	0	0	0	0	0	0	0	0	0	0	0	0	0	0	0	0	0	0	0	0	0	0	0	0	0	0	0	0	0	2	0	0	0	0	0	0	0	0	0	0	0	0	0	0	0	0	0	2	0	0	0	1	0	0	0	2	0	0	0	0	0	0	2	0	0	0	0	0	0	0	0	0	0	0	0	0	0	0	0	0	0	0	0	0	0	0	0	0	0	0	0	0	0	0	0	45	0	0	0	1	0	0	0	0	0	0	0	0	0	0	0	0	0	0	0	0	0	0	0	0	0	0	0	0	0	0	0	0	0	0	0	0	0	0	0	0	0	1	0	0	0	0	0	0	0	0	0	3	0	0	0	0	0	0	3	0	0	0	0	0	0	0	0	0	0	0	0	0	0	0	0	0	0	0	0	0	2	0	0	0	0	0	0	0	0	0	0	0	0	0	0	0	0	0	0	0	0	0	0	0	1	0	0	0	0	0	0	0	0	1	3	0	0	0	0	0	0	0	0	0	0	0	0	0	0	0	0	0	0	0	0	0	0	0	0	0	0	0	0	0	0	0	0	0	0	2	0	0	0	0	0	0	9
ASV1768	0	0	0	0	0	0	0	0	0	0	0	0	0	0	0	0	0	0	0	0	0	0	0	0	0	0	0	0	0	0	0	0	0	0	0	0	0	0	0	0	0	0	0	0	0	0	0	0	0	0	0	0	0	0	0	0	0	0	0	0	0	0	0	0	0	0	0	0	0	0	0	0	0	0	0	0	0	0	0	0	0	0	0	0	0	0	0	0	0	0	7	0	0	0	0	5	0	0	0	0	0	0	0	0	0	0	0	0	1	0	0	0	0	0	0	0	0	0	0	0	0	0	0	0	0	0	0	0	0	0	0	0	0	0	0	0	0	1	0	0	0	0	0	0	0	0	0	0	0	0	0	0	0	0	0	0	0	0	0	0	2	0	0	0	0	0	0	0	0	0	0	4	0	0	0	0	0	0	0	0	0	0	0	0	0	6	0	0	0	0	0	0	0	2	0	0	0	0	0	0	0	0	0	0	0	0	0	0	0	0	0	0	0	0	0	0	0	0	0	0	0	0	0	0	0	0	0	0	0	0	0	0	0	0	0	0	0	0	0	0	0	0	0	0	0	0	0	0	0	0	0	0	0	0	0	0	0	0	0	0	0	0	0	0	0	0	0	0	0	0	0	0	0	0	0	0	0	0	0	0	0	0	0	0	0	0	0	0	0	0	4	0	0	0	0	0	0	0	0	0	0
ASV1769	0	0	0	0	0	0	0	0	0	0	0	0	0	0	0	0	0	0	0	0	0	0	0	0	0	0	0	0	0	0	0	0	0	0	0	0	0	0	0	0	0	0	0	0	0	0	0	0	0	0	0	0	0	0	0	0	0	0	0	0	0	0	0	0	0	0	0	0	0	0	0	0	0	0	0	0	0	0	0	0	0	0	0	0	0	0	0	0	0	0	0	0	0	0	0	0	0	0	0	0	0	0	0	0	0	0	0	0	0	1	0	0	0	0	0	0	0	0	0	0	0	0	0	0	0	0	0	0	0	0	0	0	0	0	0	0	0	0	0	0	0	0	0	0	0	0	0	0	0	0	0	0	0	0	0	0	0	0	0	0	0	0	0	0	0	0	0	0	0	0	0	0	0	0	0	0	0	0	0	0	0	0	0	0	0	0	0	0	0	0	0	0	0	0	0	0	0	0	0	0	0	0	0	0	0	0	0	0	0	0	0	0	0	0	0	0	0	0	0	0	0	0	0	0	0	0	0	0	0	0	0	0	0	0	0	0	0	0	0	0	0	0	0	0	0	0	0	0	5	0	0	0	0	0	0	0	0	0	0	0	0	0	0	0	0	0	0	0	0	0	0	0	0	0	0	0	0	0	0	0	0	0	0	0	0	0	0	0	0	0	0	0	0	0	0	0	0	0	0	0	0
ASV1770	0	0	0	0	0	0	0	0	0	0	0	0	0	0	0	0	0	0	0	0	0	0	0	0	0	0	0	0	0	0	0	0	0	0	0	0	0	0	0	0	0	0	0	0	0	0	0	0	0	0	0	0	0	0	0	0	0	0	0	0	0	0	0	0	0	0	0	0	0	0	0	0	0	0	0	0	0	0	0	0	0	0	0	0	0	0	0	0	4	0	0	0	0	0	0	0	0	0	0	0	0	0	0	0	0	0	0	0	0	0	0	0	0	0	0	0	0	0	0	0	0	0	0	0	0	0	0	0	0	0	0	0	0	0	0	0	0	0	0	0	0	0	0	0	0	0	0	0	0	0	0	0	0	0	0	0	0	0	0	0	0	0	0	0	0	0	0	1	0	0	0	0	0	0	0	0	0	0	0	0	0	0	0	0	0	0	0	0	0	0	0	0	0	0	0	0	0	0	0	0	0	0	0	0	0	0	0	0	0	0	0	0	0	0	0	0	0	0	0	0	0	0	0	0	0	0	0	0	0	0	0	0	0	0	0	0	0	0	0	0	0	0	0	0	0	0	0	0	0	0	0	0	0	0	0	0	0	0	0	0	0	0	0	0	0	0	0	0	0	0	0	0	0	0	0	0	0	0	0	0	0	0	0	0	0	0	0	0	0	0	0	0	0	0	0	0	0	0	0	0	0
ASV1771	0	0	0	0	0	0	0	0	0	0	0	0	0	0	0	0	1	0	0	0	0	0	0	0	0	0	0	0	0	0	0	0	0	0	0	0	0	0	0	0	0	0	0	0	0	0	0	0	0	0	0	0	0	0	0	0	0	0	0	0	0	0	0	0	0	0	0	0	0	0	0	0	0	0	0	0	0	0	0	0	0	0	0	0	0	0	0	0	0	0	2	2	0	0	0	0	0	0	0	0	0	0	0	0	0	0	0	0	0	0	0	0	0	0	0	0	0	0	0	0	0	0	0	0	0	0	0	0	0	0	0	0	0	0	1	0	0	0	0	0	0	0	0	0	0	0	0	2	0	0	0	0	0	0	0	0	0	0	0	0	0	0	0	0	0	0	0	0	0	0	0	0	0	0	0	0	0	0	0	0	0	0	0	0	0	0	0	0	0	0	0	0	1	0	0	2	0	0	2	0	0	0	0	0	0	0	0	2	0	0	0	0	0	0	0	0	0	0	0	0	0	0	0	0	0	0	0	0	0	0	0	0	0	0	1	0	0	0	0	0	0	0	0	0	0	0	0	0	0	0	0	0	0	0	0	0	0	0	0	0	0	0	0	0	0	0	0	0	0	0	0	0	0	0	0	0	0	0	0	0	0	2	0	0	0	2	0	0	0	0	0	0	0	0	0	0	0	0	0	0	0
ASV1772	0	0	0	0	0	0	0	0	0	0	0	0	0	0	0	0	0	0	0	0	0	0	0	0	0	0	0	0	0	0	0	0	0	0	0	0	0	0	0	0	0	0	0	0	0	0	0	0	0	0	0	0	0	0	0	0	0	0	0	0	0	0	0	1	0	0	0	0	0	0	0	0	0	0	0	0	0	0	0	0	0	0	3	1	0	0	0	0	0	0	2	0	0	0	0	0	0	0	0	1	0	0	0	0	0	0	0	0	0	0	0	0	0	0	0	0	0	0	0	0	0	0	0	0	0	0	0	0	0	0	0	0	0	0	0	0	0	0	0	0	0	0	0	0	0	0	0	4	0	0	1	0	0	0	0	0	0	0	0	0	0	0	0	0	0	0	0	0	0	0	0	0	0	0	0	0	0	0	0	0	0	0	0	0	0	0	0	0	0	0	0	0	0	0	3	0	0	0	1	0	0	0	0	0	0	0	0	0	0	0	0	0	0	0	0	0	0	0	0	0	0	0	0	0	0	0	0	0	0	0	0	0	0	0	0	0	0	0	0	0	0	0	0	0	0	0	0	0	0	0	0	0	0	0	0	0	0	0	0	2	0	0	0	0	0	0	0	0	0	0	0	0	0	0	0	0	0	0	0	0	0	0	0	0	0	0	0	0	0	0	0	0	0	0	0	0	0	0	0	0	1
ASV1773	0	0	0	0	0	0	0	0	0	0	0	0	0	0	0	0	0	0	0	0	0	0	0	0	0	0	0	0	0	0	0	0	0	0	0	0	0	0	0	0	0	0	0	0	0	0	0	0	0	0	0	0	0	0	0	0	0	0	0	0	0	0	0	0	0	0	0	0	0	0	0	0	0	0	0	0	0	0	0	0	0	0	0	0	0	0	0	0	0	0	0	0	0	0	0	0	0	0	0	0	0	0	0	0	0	0	0	0	0	0	0	0	0	0	0	0	0	0	0	0	0	0	0	0	0	0	0	0	0	0	0	0	0	0	0	0	0	0	0	0	0	0	0	104	0	0	0	0	0	0	0	0	0	0	0	0	0	0	0	0	0	0	0	0	0	0	0	0	0	0	0	0	0	0	0	0	0	0	0	0	0	0	0	0	0	0	0	0	0	0	0	0	0	0	0	0	0	0	0	0	0	0	0	0	0	0	0	1	0	0	0	0	0	0	0	0	0	0	0	0	0	0	0	0	0	0	0	0	0	0	0	0	0	0	0	0	0	0	0	0	0	0	0	0	0	0	0	0	0	0	0	0	0	0	0	0	0	0	0	0	0	0	0	0	0	0	0	0	0	0	0	0	0	0	0	0	0	0	0	0	0	0	0	0	0	0	0	0	0	0	0	0	0	0	0	0	0	0	0	0	0
ASV1774	0	0	0	0	0	0	0	0	0	0	0	0	0	0	0	0	0	0	0	0	0	0	0	0	0	0	0	0	0	0	0	0	0	0	0	0	0	0	0	0	0	0	0	0	0	0	0	0	0	0	0	0	0	0	0	0	0	0	0	0	0	0	0	0	0	0	0	0	0	0	0	0	0	0	0	0	0	2	0	0	1	0	0	0	0	0	0	0	0	0	0	0	0	0	0	0	0	0	0	0	0	0	0	0	0	0	0	0	0	0	0	0	0	0	0	0	0	0	0	0	0	0	0	0	0	0	0	0	0	0	0	0	0	0	0	0	0	0	0	0	0	0	0	49	0	0	0	0	0	0	0	0	0	0	0	0	0	0	0	0	0	0	0	0	0	0	0	0	0	0	0	0	0	0	0	0	0	0	0	0	0	0	0	0	0	0	0	0	0	0	0	0	0	0	0	0	0	0	0	0	0	0	0	0	0	0	0	0	0	0	0	0	0	0	0	0	0	0	0	0	0	0	0	0	0	0	0	0	0	0	0	0	0	1	0	0	0	0	0	0	0	0	0	0	0	0	0	0	0	0	0	0	0	0	0	0	0	0	0	0	0	0	0	0	0	0	0	0	0	0	0	0	0	0	0	0	0	0	0	0	0	0	0	0	0	0	0	0	0	0	0	0	0	0	0	0	0	0	0	0	0
ASV1775	3	1	0	2	0	0	0	0	0	0	0	43	0	0	10	0	0	4	0	0	5	1	0	0	0	0	0	0	0	0	0	0	7	3	0	0	0	0	31	0	0	3	0	0	0	0	0	10	0	4	1	0	0	0	2	0	0	0	24	2	0	0	0	0	0	0	3	0	0	2	0	0	3	0	0	4	0	0	0	0	0	43	2	2	0	1	0	0	0	0	0	0	0	0	0	0	5	0	2	0	0	0	0	0	0	3	1	2	0	2	2	0	8	0	0	0	0	0	0	0	1	0	0	0	0	0	0	4	0	126	0	0	0	0	0	0	0	0	0	0	38	0	0	0	1	18	0	0	0	0	0	0	11	0	8	3	6	0	0	0	0	0	2	0	0	2	0	2	4	0	3	0	1	22	0	3	1	0	2	0	0	0	0	0	0	0	5	5	1	0	0	0	0	2	0	3	0	0	0	161	0	3	0	0	0	2	5	0	0	1	0	0	0	2	0	5	0	2	0	0	2	0	0	0	0	0	1	0	0	0	0	0	0	0	2	0	1	9	7	0	0	0	0	0	0	0	9	0	5	0	0	0	0	7	0	0	0	0	0	5	2	0	0	0	0	0	0	0	0	0	0	0	0	0	1	2	5	0	0	6	0	0	0	28	0	2	0	0	0	3	0	3	2	5	0	3	0	0	4	0	0
ASV1776	0	2	0	3	0	0	0	1	0	0	0	7	0	0	0	0	3	8	0	0	2	0	0	0	1	0	0	0	3	2	0	0	2	1	0	4	0	0	4	0	0	0	0	0	36	0	0	1	0	0	0	0	0	2	1	0	0	2	16	0	0	0	0	1	9	0	0	0	0	3	0	0	0	1	6	5	0	0	3	0	0	0	0	7	0	0	0	1	0	0	0	24	0	0	0	3	0	0	11	1	0	6	0	1	0	0	0	0	0	3	0	0	1	0	0	1	0	0	0	0	0	5	0	0	0	0	0	0	0	14	0	0	0	0	0	0	5	1	1	1	0	0	0	0	0	10	0	6	0	0	0	0	3	0	2	0	0	0	0	2	0	1	0	4	0	0	1	0	0	0	9	0	0	7	2	0	0	0	1	0	1	0	0	4	1	0	0	3	19	0	0	0	0	10	1	4	0	0	0	0	0	5	0	3	0	0	35	2	0	0	0	20	0	0	0	20	0	7	0	0	1	0	1	1	0	0	1	2	0	0	0	0	0	2	11	0	2	0	11	0	0	0	0	2	2	0	10	0	17	0	0	0	0	0	0	0	0	0	2	5	0	0	0	0	0	0	0	7	0	1	0	0	0	0	2	0	1	2	3	0	6	0	0	35	0	0	9	0	5	1	0	0	21	7	0	1	0	2	1	1	4
ASV1777	0	0	0	0	0	0	0	0	0	0	0	1	0	0	0	0	0	0	0	0	0	0	0	0	0	0	0	0	0	0	0	0	0	0	0	0	0	0	0	0	0	0	0	0	0	0	0	0	0	0	0	0	0	0	0	0	0	0	0	0	0	0	0	0	30	0	0	0	0	0	0	0	0	0	0	0	0	0	0	0	0	0	0	0	0	3	0	0	0	0	0	0	0	0	0	0	0	0	3	0	0	0	0	0	0	0	3	0	0	0	0	0	0	0	0	0	0	0	0	0	0	0	0	0	0	0	0	0	0	0	0	0	0	0	0	0	0	0	0	0	0	0	0	0	0	0	0	0	0	0	0	0	0	0	4	0	0	0	0	0	0	0	0	0	0	0	0	0	0	0	0	0	0	16	0	0	0	0	0	0	0	0	0	0	0	0	0	0	0	0	0	0	0	0	1	0	0	0	0	0	0	0	0	1	0	1	0	0	0	0	0	5	3	0	3	0	0	3	0	0	0	0	0	0	0	0	0	0	0	0	0	0	0	0	0	0	0	0	0	0	0	0	0	0	0	0	0	0	0	0	0	0	0	0	0	0	0	0	0	0	0	0	0	0	0	0	0	0	133	0	0	0	0	0	0	0	0	0	0	0	0	0	0	41	0	0	0	0	0	0	0	0	0	0	0	0	0	0	0	0	0
ASV1778	0	0	0	0	0	0	0	0	0	0	0	4	0	0	10	0	0	1	0	0	0	0	0	0	0	0	0	0	1	3	0	0	0	0	0	0	0	0	0	0	0	0	0	0	0	0	0	0	0	0	1	0	0	1	2	0	0	0	1	0	0	0	0	0	0	0	0	0	0	0	0	0	0	0	0	0	0	0	0	0	0	1	0	0	0	0	0	0	0	0	0	2	0	0	0	0	0	0	45	1	0	0	0	0	0	0	0	0	0	0	2	0	0	0	0	0	1	0	0	0	0	0	0	0	0	0	0	0	0	9	0	0	0	0	0	0	0	0	0	1	0	0	0	0	0	0	0	0	1	0	0	0	0	0	4	0	5	0	0	0	0	0	2	2	0	2	0	0	0	0	0	0	0	6	0	0	0	0	0	0	0	0	0	0	0	0	0	7	0	0	0	0	0	0	0	0	0	0	0	1	0	0	0	0	2	2	13	0	0	0	0	1	0	0	0	0	0	0	0	0	0	0	0	0	0	0	1	0	0	0	0	0	0	0	0	0	0	3	0	0	0	0	0	1	0	0	12	0	0	0	0	0	0	1	0	0	0	0	2	0	0	0	0	0	0	0	0	0	1	3	0	0	0	0	0	0	2	2	0	0	0	0	0	0	0	0	3	0	0	0	0	0	1	0	0	0	0	0	2	2	0
ASV1779	0	0	0	0	0	0	0	0	0	0	0	0	0	0	4	0	0	0	0	0	0	0	0	0	0	0	0	0	0	0	0	0	7	0	0	0	0	0	0	0	0	0	0	0	0	0	0	0	0	0	0	0	0	0	0	0	0	1	0	0	0	0	0	0	0	0	0	0	0	0	0	0	0	0	0	3	0	0	1	0	0	0	0	0	0	0	0	0	0	0	0	0	0	0	0	0	1	0	0	0	0	0	0	0	0	0	0	0	0	1	2	0	0	0	0	0	0	0	0	1	0	0	0	0	0	0	0	0	0	58	0	0	0	0	0	0	0	0	0	0	25	0	0	0	0	0	0	0	0	0	0	0	0	0	1	0	0	0	0	0	0	0	4	0	0	0	0	2	0	0	0	0	0	0	0	0	0	0	0	0	0	0	0	0	0	0	0	0	0	0	0	0	0	1	0	0	0	0	0	1	0	4	0	0	0	0	0	0	0	0	0	0	0	0	0	0	0	1	0	0	1	0	0	0	0	0	0	0	0	0	0	0	0	0	0	0	0	1	0	0	0	0	0	0	0	0	14	0	0	0	1	0	0	0	0	0	0	0	0	2	0	0	0	0	0	0	0	0	0	0	0	0	0	0	0	0	0	5	0	0	0	0	0	0	0	0	0	0	2	0	0	0	0	2	1	1	0	0	0	0	0
ASV1780	0	0	0	0	0	0	0	0	0	0	0	0	0	0	0	0	0	0	0	0	0	0	0	0	0	0	0	0	0	0	0	0	0	0	0	0	0	0	0	0	0	0	0	0	0	0	0	0	0	0	0	0	0	0	0	0	0	0	0	0	0	0	0	0	0	0	0	0	0	0	0	0	0	0	0	0	0	0	0	0	0	0	2	0	0	0	0	0	0	0	0	0	0	0	0	0	0	0	0	0	0	0	0	0	0	0	0	0	0	0	0	0	10	0	0	0	0	0	0	0	0	0	0	0	0	0	0	0	3	2	0	0	0	0	0	0	0	0	0	0	0	0	0	0	1	0	0	0	0	0	0	0	0	0	7	0	0	0	0	0	0	0	0	0	0	0	0	0	7	0	0	0	0	2	0	0	0	0	0	0	0	0	1	0	0	0	0	0	0	0	0	0	0	0	0	0	2	0	0	9	0	0	0	1	0	0	4	0	1	0	0	0	0	0	0	0	0	6	0	1	0	0	0	0	0	0	0	0	0	0	0	0	0	0	0	0	0	0	0	0	0	0	0	0	0	0	0	0	0	0	0	0	0	0	0	0	0	0	0	0	0	0	0	0	0	0	0	0	0	0	0	0	0	0	0	0	0	0	0	0	0	0	0	0	0	0	0	0	0	0	0	0	0	0	0	0	0	0	1	0	0
ASV1781	0	0	0	0	0	0	0	0	0	0	0	0	0	0	0	0	0	0	0	0	0	0	0	0	0	0	0	0	0	0	0	0	0	0	0	0	0	0	0	0	0	0	0	0	0	0	0	0	0	0	0	0	0	0	0	0	0	0	0	0	0	0	0	0	0	0	0	0	0	0	0	0	0	0	0	0	0	0	0	0	0	0	8	0	0	0	0	0	0	0	0	0	0	0	0	0	0	0	0	0	0	0	0	0	0	0	0	0	0	0	0	0	0	0	0	0	0	0	0	0	0	0	0	0	0	0	0	0	0	0	0	0	0	0	0	0	0	0	0	0	0	0	0	0	0	0	0	0	0	0	0	0	0	0	1	0	0	0	0	0	0	0	0	0	0	0	0	0	0	0	0	0	0	1	0	0	0	0	0	0	0	0	0	0	0	0	0	0	0	0	0	0	0	0	0	0	0	0	0	0	0	0	0	0	0	0	0	0	0	0	3	0	0	0	0	0	0	0	0	0	0	0	0	0	0	0	0	0	0	0	0	0	0	0	0	0	0	0	0	0	0	0	0	0	0	0	0	0	0	0	0	0	0	0	0	0	0	0	0	0	0	0	0	0	0	0	0	0	0	0	0	0	0	0	0	0	0	0	0	0	0	0	0	0	0	0	0	0	0	0	0	0	0	0	0	0	0	0	0	0	0
ASV1782	0	0	0	0	0	0	0	0	0	0	0	0	0	0	0	0	0	0	0	0	0	0	0	0	0	0	0	0	0	0	0	0	0	0	0	0	0	0	0	0	0	0	0	0	0	0	0	0	0	0	0	0	0	0	0	0	0	0	0	5	2	0	0	0	0	0	0	0	0	0	0	0	0	0	0	0	0	4	0	2	0	0	0	0	0	0	0	0	0	0	0	0	0	0	0	0	0	0	0	0	0	0	0	0	0	0	0	0	0	0	0	0	0	0	0	0	0	0	0	0	0	0	0	0	0	0	0	0	2	0	0	0	0	0	0	0	0	0	0	0	0	0	0	4	0	0	0	15	0	0	0	0	0	0	0	0	0	0	0	0	0	0	0	0	0	0	0	0	0	0	0	0	0	0	0	0	0	0	0	0	0	0	0	0	0	0	1	0	0	0	0	0	0	0	0	0	0	0	0	0	0	1	2	0	0	0	0	0	0	0	0	0	0	0	0	0	0	0	0	0	0	0	0	0	0	0	0	0	0	0	0	0	0	0	0	0	0	0	0	1	0	0	0	0	0	0	0	0	0	0	0	1	0	0	0	0	0	3	0	5	0	0	0	0	0	0	0	0	0	0	0	0	0	0	0	0	0	0	0	0	0	2	0	0	0	0	0	0	0	0	0	0	0	0	0	0	0	0	0	0	3
ASV1783	0	0	0	0	0	0	0	0	0	0	0	0	0	0	0	0	0	0	0	0	0	0	0	0	0	0	0	0	0	0	0	0	0	0	0	0	0	0	0	0	0	0	0	0	0	0	0	0	0	0	0	0	0	0	0	0	0	0	0	1	0	0	0	0	0	0	0	0	0	0	0	0	0	0	0	0	0	0	0	0	0	0	0	0	0	0	0	0	0	0	0	0	0	0	0	0	0	0	0	0	0	0	0	0	0	0	0	0	0	0	0	0	0	0	0	0	0	0	0	0	0	0	0	0	0	0	0	0	0	0	0	0	0	0	0	0	0	0	0	0	0	0	0	103	0	0	0	1	0	0	0	0	0	0	0	0	0	0	0	0	0	0	0	0	0	0	0	0	0	0	0	0	0	0	0	0	0	0	0	0	0	0	0	0	0	1	0	0	0	0	0	0	0	0	0	0	0	0	0	0	0	0	0	0	0	0	0	0	0	1	0	0	0	0	0	0	0	0	0	0	0	0	0	0	0	0	0	0	0	0	0	0	0	0	0	0	0	0	0	0	0	0	0	0	0	0	0	0	0	0	0	0	0	0	0	0	0	0	0	0	0	0	0	0	0	0	0	0	0	0	0	0	0	0	2	0	0	0	0	0	0	0	0	0	0	0	0	0	0	0	0	0	0	0	0	0	0	0	0	0	1
ASV1785	0	0	0	0	0	0	0	0	0	0	0	0	0	0	0	0	0	0	0	0	0	0	0	0	0	0	0	0	0	0	0	0	0	0	0	0	0	0	0	0	0	0	0	0	0	0	0	0	0	0	0	0	0	0	0	0	0	0	0	0	0	0	0	0	0	0	0	0	0	0	0	0	0	0	0	0	0	0	0	0	0	0	0	0	0	0	0	0	0	0	0	0	0	0	0	0	0	0	0	0	0	0	0	0	0	0	0	0	0	0	0	0	0	0	0	0	0	0	0	0	0	0	0	0	0	0	0	0	0	0	0	0	0	0	0	0	0	0	0	0	0	0	0	7	0	0	0	0	0	0	0	0	0	0	0	0	0	0	0	0	0	0	0	0	0	0	0	0	0	0	0	0	0	0	0	0	0	0	0	0	0	0	0	0	0	0	0	0	0	0	0	0	0	0	0	0	0	0	0	0	0	2	0	0	0	0	0	0	0	0	0	0	0	0	0	0	0	0	0	0	0	0	0	0	0	0	0	0	0	0	0	1	0	0	0	0	0	0	0	0	0	0	0	0	0	0	0	0	0	0	0	0	0	0	0	0	0	0	0	0	0	0	0	0	0	0	0	0	0	0	0	0	0	0	0	0	0	0	0	0	0	0	0	0	0	0	0	0	0	0	0	0	0	0	0	0	0	0	0	0	0
ASV1786	0	0	0	0	0	0	0	0	0	0	0	0	0	0	0	0	0	0	0	0	0	0	0	0	0	0	0	0	0	0	0	0	0	0	0	0	0	0	0	0	0	0	0	0	0	0	0	0	0	0	0	0	0	0	0	0	0	0	0	0	0	0	0	0	0	0	0	0	0	0	0	0	0	0	0	0	0	1	0	0	1	0	0	0	0	0	0	0	0	0	0	0	0	0	0	0	0	0	0	0	0	0	0	0	0	0	0	0	0	0	0	3	1	0	0	0	0	0	0	0	0	0	0	0	0	0	0	0	0	0	0	0	0	0	0	0	0	0	0	0	0	0	0	12	0	0	0	0	0	0	0	0	0	0	0	0	0	0	0	0	0	0	0	0	0	0	0	0	0	0	0	0	0	0	0	0	0	0	0	0	0	0	0	0	0	0	0	0	0	0	0	0	0	0	0	0	0	0	0	0	0	0	0	0	0	0	0	0	0	0	0	0	0	0	0	0	0	0	0	0	0	0	0	0	0	0	0	0	0	0	0	0	0	0	0	0	0	0	0	0	0	0	0	0	0	0	0	0	0	0	0	0	0	3	0	0	0	1	0	0	0	0	3	0	0	1	0	0	0	0	0	0	0	0	0	0	0	0	0	0	0	0	0	0	0	0	0	0	0	0	0	0	0	0	0	0	0	0	0	0	19
ASV1787	0	0	0	0	0	0	2	0	0	0	0	0	0	0	0	0	0	0	0	0	2	0	0	0	0	1	0	0	0	0	0	0	0	0	0	0	0	0	0	0	0	0	0	0	0	0	0	0	0	0	1	0	0	0	0	1	0	0	0	2	0	0	2	2	0	0	0	0	0	0	0	0	0	0	0	0	1	2	0	0	2	0	0	0	0	0	0	0	1	1	0	0	0	0	0	0	0	0	0	5	0	0	0	0	0	0	2	1	0	4	0	1	0	0	0	0	0	0	0	0	0	0	0	0	0	0	0	0	0	0	2	2	0	0	0	0	0	0	0	0	0	0	0	0	0	0	0	7	2	0	0	0	0	0	0	0	0	0	0	0	2	0	0	0	0	0	0	0	0	0	0	0	0	0	0	0	0	0	0	0	2	0	0	0	0	3	0	0	0	0	0	0	1	1	0	2	0	0	0	0	0	8	1	0	0	0	0	1	0	0	0	0	0	0	0	0	0	0	0	0	0	0	0	0	0	0	0	0	0	0	0	2	0	0	0	0	0	0	0	0	0	0	0	0	0	1	0	0	3	0	1	1	0	1	0	0	0	1	3	0	0	1	0	0	0	0	0	1	0	0	1	1	0	0	0	0	0	0	0	0	0	4	0	0	0	0	0	0	0	0	0	0	0	0	0	0	0	0	1	0	10
ASV1788	0	0	0	0	0	0	0	7	0	0	0	0	0	0	0	0	0	0	0	0	0	0	0	0	0	0	0	0	0	0	0	0	0	0	0	0	0	0	0	0	0	0	0	0	0	0	0	0	0	0	0	0	0	0	0	0	0	0	0	0	1	0	0	2	0	0	0	0	0	0	0	58	0	0	0	0	0	0	0	0	0	0	0	0	0	0	0	38	0	0	0	0	0	0	0	0	0	0	0	0	0	0	0	0	2	0	0	0	0	0	0	0	0	0	0	0	1	0	0	0	0	0	0	0	0	0	0	0	0	0	0	0	1	0	0	0	0	0	0	0	0	0	0	0	0	0	0	0	0	0	0	0	0	0	0	0	0	0	0	2	0	0	0	0	0	0	0	0	0	0	0	0	16	0	0	0	0	0	0	0	0	0	0	0	0	0	0	0	0	0	0	0	0	0	0	0	0	0	0	0	0	0	0	0	0	0	0	0	0	0	0	0	0	0	0	0	0	0	0	0	0	0	0	0	0	0	0	0	0	1	0	0	0	0	0	0	0	0	0	0	0	0	0	0	0	0	0	0	0	0	0	0	0	0	0	0	0	1	0	0	1	0	0	0	0	0	0	0	0	0	0	1	0	0	0	0	0	0	0	0	0	0	32	0	0	0	0	0	0	0	0	0	0	0	0	0	0	0	0	0	0
ASV1789	0	0	0	0	0	0	0	0	0	0	0	0	0	0	0	0	0	0	0	0	0	0	0	0	0	0	0	0	0	0	0	0	0	0	0	0	0	0	0	0	0	0	0	0	0	0	0	0	0	0	0	0	0	0	0	0	0	0	0	0	0	0	0	0	0	0	0	0	0	0	0	0	0	0	0	0	0	0	0	0	0	0	0	0	0	0	0	0	0	0	0	0	0	0	0	0	0	0	0	0	0	0	0	0	0	0	0	0	0	0	0	0	0	0	0	0	0	0	0	0	0	0	0	0	0	0	0	0	0	0	0	0	0	0	0	0	0	0	0	0	0	0	0	21	0	0	0	0	0	0	0	0	0	0	0	0	0	0	0	0	0	0	0	0	0	0	0	0	0	0	0	0	0	0	0	0	0	0	0	0	0	0	0	0	0	0	0	0	0	0	0	0	0	0	0	0	0	0	0	0	0	0	0	0	0	0	0	0	0	0	0	0	0	0	0	0	0	0	0	0	0	0	0	0	0	0	0	0	0	0	0	0	0	0	0	0	0	0	0	0	0	0	0	0	0	0	0	0	0	0	0	0	0	0	0	0	0	0	0	0	0	0	0	0	0	0	0	0	0	0	0	0	0	0	0	0	0	0	0	0	0	0	0	0	0	0	0	0	0	0	0	0	0	0	0	0	0	0	0	0	0
ASV1790	0	0	0	0	0	0	0	0	0	0	0	0	0	0	0	0	0	0	0	0	0	0	0	0	3	0	0	0	0	0	0	0	0	0	0	0	0	0	0	0	0	0	0	0	0	0	0	0	0	0	0	0	0	0	0	0	0	0	0	0	0	0	0	0	0	0	0	0	0	0	0	4	0	0	0	0	0	0	0	0	0	0	0	0	0	0	0	3	0	0	0	0	0	0	0	0	0	0	0	0	0	0	0	0	0	0	0	0	0	0	0	0	0	0	0	0	5	0	0	0	0	0	0	0	0	0	0	0	0	0	0	0	0	0	0	0	0	0	0	0	0	0	0	0	0	0	0	0	0	0	0	0	0	0	0	0	0	0	0	2	0	0	0	0	0	0	0	0	0	0	0	0	0	0	0	0	0	0	0	0	0	0	0	0	0	0	0	0	0	0	0	0	0	0	0	0	0	0	0	0	0	0	0	0	0	0	0	0	0	0	0	0	0	0	0	0	0	0	0	0	0	0	0	0	0	0	0	0	0	0	0	0	0	0	0	0	0	0	0	0	0	0	0	0	0	0	0	0	0	0	0	0	0	0	0	0	0	0	0	0	0	0	0	0	0	0	0	0	0	0	0	0	0	0	0	0	0	0	0	0	0	0	0	0	0	0	0	0	0	0	0	0	0	0	0	0	0	0	2	0	0
ASV1791	0	0	0	0	1	0	0	0	0	0	0	0	0	0	0	0	0	0	0	0	0	0	0	0	0	0	0	0	0	0	0	0	0	0	0	0	0	0	0	0	0	0	0	0	0	0	0	0	0	0	0	0	0	0	0	0	0	0	0	0	0	0	0	4	0	0	0	0	0	0	0	0	0	0	0	0	0	0	0	0	0	2	0	0	0	0	0	0	0	0	0	0	0	0	0	0	0	0	0	0	0	0	0	0	0	0	0	0	0	0	0	0	0	0	0	0	0	0	0	0	0	0	0	0	0	17	0	0	0	0	0	0	0	0	0	0	0	0	0	0	0	0	0	0	0	0	0	2	0	0	0	0	0	0	0	0	0	0	0	0	0	0	0	0	0	0	0	0	0	0	0	0	0	0	0	0	0	0	0	0	0	0	0	0	0	0	0	0	0	0	0	0	0	0	0	0	0	0	0	0	0	0	0	0	0	0	0	0	0	0	0	0	0	0	0	0	0	0	0	0	0	0	0	0	0	0	0	0	0	0	0	0	0	0	0	0	0	0	0	0	0	0	0	0	0	0	0	0	0	0	0	0	0	0	0	0	0	0	0	0	0	0	0	0	0	0	0	0	0	0	0	0	0	0	0	0	0	0	0	0	0	0	0	0	0	0	0	0	0	0	0	0	0	0	0	0	0	0	0	0	2
ASV1792	0	0	0	0	0	0	0	0	0	0	0	0	0	0	0	0	0	0	0	0	0	0	0	0	0	0	0	0	0	0	0	0	0	0	0	0	0	0	0	0	0	0	0	0	0	0	0	0	0	0	0	0	0	0	0	0	0	0	0	0	0	0	0	0	0	0	0	0	0	0	0	0	0	0	0	0	0	0	0	0	0	0	0	0	0	0	0	0	0	0	0	0	0	0	0	0	0	0	0	0	0	0	0	0	0	0	0	0	0	0	0	0	0	0	0	0	0	0	0	0	0	0	0	0	0	0	0	0	0	0	0	0	0	0	0	0	0	0	0	2	0	0	0	0	0	0	0	0	0	0	0	0	0	0	0	0	0	0	0	0	0	0	0	0	0	0	0	0	0	0	0	0	0	0	0	0	0	0	0	0	0	0	0	0	0	0	0	0	0	0	0	0	0	0	0	0	0	0	0	0	0	0	0	0	0	0	0	1	0	0	0	0	0	0	0	0	0	0	0	0	0	0	0	0	0	0	0	0	0	0	0	0	0	0	0	0	0	0	0	0	0	0	0	0	0	0	0	0	0	0	0	0	0	0	0	0	0	0	0	0	0	0	0	0	0	0	0	0	0	0	0	0	0	0	0	0	0	0	0	0	0	0	0	0	0	0	0	0	0	0	0	0	0	0	0	0	0	0	0	0	0
ASV1793	0	0	0	0	0	0	0	1	0	0	0	0	0	0	0	0	0	0	0	0	0	0	0	0	0	0	0	0	0	0	0	0	0	0	0	0	0	0	0	0	0	0	0	0	0	0	0	0	0	0	0	0	0	0	0	0	0	0	0	0	0	0	0	3	0	0	0	0	0	0	0	0	0	0	0	0	0	2	0	0	0	0	0	0	0	0	0	0	0	0	0	0	0	0	0	0	0	0	0	0	0	0	0	0	0	0	0	0	0	0	0	0	0	0	0	0	0	0	0	0	0	0	0	0	0	0	0	0	0	0	0	0	0	0	0	0	0	0	0	0	0	0	0	0	0	0	0	0	0	0	0	1	0	0	0	0	0	0	0	0	0	0	0	0	0	0	0	0	0	0	0	0	0	0	0	0	0	0	0	0	0	0	0	0	0	0	0	0	0	0	0	0	0	0	0	0	0	0	0	0	0	0	0	0	0	0	0	0	0	0	0	0	0	0	0	0	0	0	0	0	0	0	0	0	0	0	2	0	0	0	0	0	0	0	0	0	0	0	0	0	0	0	0	0	0	0	0	0	0	0	0	0	0	0	0	0	0	0	0	0	0	0	0	0	0	0	0	0	0	0	0	0	0	0	0	0	0	0	0	0	0	0	0	0	0	0	0	0	0	0	0	0	0	0	0	0	0	0	0	0	3
ASV1794	0	0	0	0	0	0	0	0	0	0	0	0	0	0	0	0	0	0	0	0	0	0	0	0	0	0	0	0	0	0	0	0	0	0	0	0	0	0	0	0	0	0	0	0	0	0	0	0	0	0	0	0	0	0	0	0	0	0	0	0	0	0	0	0	0	0	0	0	0	0	0	0	0	0	0	0	0	0	0	0	0	0	0	0	0	0	0	0	0	0	0	2	0	0	0	0	0	0	0	0	0	0	0	0	0	0	0	0	0	0	0	0	0	0	0	0	0	0	0	0	0	0	0	0	0	0	0	0	0	0	0	0	0	0	0	0	0	0	0	0	0	0	0	0	0	0	0	0	0	0	0	0	0	0	0	0	0	0	0	0	0	0	0	0	0	0	0	0	0	0	0	0	0	0	0	0	0	0	0	0	0	0	0	0	0	0	0	0	0	0	0	0	0	0	0	0	0	0	0	0	0	0	0	0	0	0	0	0	0	0	0	0	0	0	0	0	0	0	0	0	0	0	0	0	0	0	0	0	0	0	0	0	0	0	0	0	0	0	0	0	0	0	0	0	0	0	0	0	0	0	0	0	0	0	0	0	0	0	0	0	0	0	0	0	0	0	0	0	0	0	0	0	0	0	0	0	0	0	0	0	0	0	0	0	0	0	0	0	0	0	0	0	0	0	0	0	0	0	0	0	0
ASV1795	0	0	0	0	0	0	0	0	0	0	0	0	0	0	0	0	0	0	0	0	0	0	0	0	0	0	0	0	0	0	0	0	0	0	0	0	0	0	0	0	0	0	0	0	0	0	0	0	0	0	0	0	0	0	0	0	0	0	0	0	0	0	0	0	0	1	0	0	0	0	0	0	0	0	0	0	0	0	0	0	0	0	0	0	0	0	0	0	0	0	0	0	0	0	0	0	0	0	1	0	0	0	0	0	0	0	0	0	0	0	0	0	0	0	0	0	0	0	0	0	0	0	0	0	0	0	0	0	0	0	0	0	0	0	0	0	0	0	0	0	0	0	0	0	0	0	0	0	0	0	0	0	0	0	0	0	0	0	0	0	0	0	0	0	0	0	0	0	0	0	0	0	0	0	0	0	0	0	0	0	0	0	0	0	0	0	0	0	0	0	0	0	0	0	0	0	0	0	0	0	0	0	0	0	0	0	0	0	0	0	0	0	0	0	0	0	0	0	0	0	0	0	0	0	0	0	0	0	0	0	0	0	0	0	0	0	0	0	0	0	0	0	0	0	0	0	0	0	0	0	0	0	0	0	0	0	0	0	0	0	0	0	0	0	0	0	0	0	0	0	0	0	0	2	0	0	0	0	0	0	0	0	0	0	0	0	0	0	0	0	0	0	0	0	0	0	0	0	0	0	0
ASV1796	0	0	0	0	0	0	0	1	0	0	0	0	0	0	0	0	0	0	0	0	0	0	1	0	0	0	0	0	0	0	0	0	0	0	0	0	0	0	0	0	0	0	7	0	0	0	0	0	0	0	0	0	0	0	0	0	0	0	0	0	0	0	0	0	0	0	0	0	0	0	0	0	0	0	0	0	0	2	0	0	0	0	0	0	0	0	0	0	0	0	0	0	0	0	0	0	0	0	0	0	0	0	0	0	0	0	0	0	0	0	0	0	0	0	0	0	0	0	0	0	0	0	0	0	0	0	0	0	0	0	0	2	0	0	0	0	0	0	0	0	0	0	0	0	0	0	0	0	0	0	0	0	0	0	0	0	0	0	0	0	0	2	0	0	2	0	0	0	0	0	0	0	0	0	0	0	0	0	0	0	0	0	0	0	0	0	0	0	0	0	0	0	0	0	0	0	0	0	0	0	0	0	1	0	0	0	0	0	0	0	0	0	0	0	0	0	0	0	0	0	0	0	0	0	0	0	0	0	0	0	0	0	0	0	0	0	0	0	0	0	0	0	0	0	0	0	0	0	0	0	2	0	0	0	0	0	0	0	0	0	0	0	0	0	0	0	0	0	0	0	0	0	0	0	0	1	0	0	0	0	0	0	0	0	0	0	0	0	0	0	0	0	0	0	0	0	0	0	0	0	0
ASV1799	0	0	0	0	0	0	0	0	0	0	0	0	0	0	0	0	0	0	0	0	0	0	0	0	0	0	0	0	0	0	0	0	13	0	0	0	0	0	0	0	0	0	0	0	0	0	0	0	0	0	0	0	0	0	0	0	0	0	0	0	0	0	0	0	0	0	0	0	0	0	0	0	0	0	0	0	0	0	0	0	0	0	0	0	0	0	0	0	0	0	0	0	0	0	0	0	0	0	3	0	0	0	0	0	0	0	0	0	0	0	0	0	0	0	0	0	0	0	0	0	0	0	0	0	0	0	0	0	0	0	0	0	0	0	0	0	0	0	0	0	0	0	0	0	0	0	0	0	0	0	0	0	0	0	0	0	0	0	0	0	0	0	0	0	0	0	0	0	17	0	0	0	1	0	0	0	0	0	0	0	0	0	0	0	0	0	0	0	0	0	0	0	0	0	0	0	0	0	0	0	0	0	0	0	2	0	0	0	0	0	0	0	0	0	0	0	0	0	0	0	0	0	0	0	0	0	0	0	0	0	0	0	0	0	0	0	0	0	0	0	0	0	0	0	0	0	0	0	0	0	0	0	0	0	0	0	0	0	0	0	0	0	0	0	0	0	0	0	0	0	0	4	0	0	0	0	2	0	0	0	0	0	0	0	0	0	0	0	0	0	0	0	0	0	0	0	0	0	0	0	0
ASV1800	0	0	0	0	0	0	0	0	0	0	0	0	0	0	0	0	0	0	0	0	0	0	0	0	0	0	0	0	0	0	0	0	0	0	0	0	0	0	0	0	0	0	0	0	0	0	0	0	0	0	0	0	0	0	0	0	0	0	0	0	0	0	0	0	0	0	0	0	0	0	0	0	0	0	0	0	0	0	0	0	2	0	0	0	0	0	0	0	1	0	0	0	0	0	0	0	0	0	0	0	0	0	0	0	0	0	0	0	0	0	0	0	0	0	0	0	0	0	0	0	0	0	0	0	0	0	0	0	0	0	0	0	0	0	0	0	0	0	0	0	0	0	0	3	0	0	0	2	0	0	0	0	0	0	0	0	0	0	0	0	0	0	0	0	0	0	0	0	0	0	0	0	0	0	0	0	0	0	0	0	0	0	0	0	0	0	0	0	0	0	0	0	0	1	0	0	0	0	0	0	0	0	0	0	0	0	0	0	0	0	0	0	0	0	0	0	0	0	0	0	0	0	0	0	0	0	0	0	0	0	0	0	0	0	0	0	0	0	0	0	0	0	0	0	0	0	0	0	0	0	0	0	0	0	0	0	0	0	0	0	0	0	0	0	0	0	0	0	0	0	0	0	0	0	0	0	0	0	0	0	0	1	0	0	0	0	0	0	0	0	0	0	0	0	0	0	0	0	0	0	2
ASV1801	0	0	0	0	0	0	0	0	0	4	0	0	0	0	84	0	0	0	0	0	0	0	0	0	0	1	0	0	0	0	0	0	0	0	0	0	0	0	0	0	0	0	0	0	0	0	0	0	0	30	0	0	0	0	0	0	0	0	0	0	0	0	0	0	0	0	0	0	0	0	0	0	0	0	0	0	0	0	0	0	0	0	0	0	0	0	0	0	0	0	0	0	0	0	0	0	0	0	0	0	0	0	0	0	0	0	0	0	0	0	0	0	0	0	0	0	1	0	0	0	0	0	0	0	0	0	0	0	0	0	0	0	0	0	0	0	0	0	0	0	2	0	0	0	0	0	0	0	0	0	1	0	0	2	0	0	0	0	0	0	0	0	0	2	0	0	0	0	0	0	0	0	0	0	0	0	0	0	0	0	0	0	0	0	0	0	3	0	0	0	0	0	0	0	0	0	0	0	0	1	0	0	0	0	0	0	0	0	0	3	0	0	0	0	0	39	0	0	0	0	0	0	0	2	0	0	0	0	0	0	0	0	0	0	0	0	0	9	0	0	0	0	0	0	0	0	2	0	2	0	0	0	0	0	0	0	0	0	0	0	0	0	0	0	0	0	0	1	0	0	0	0	0	0	0	0	0	0	0	0	0	0	0	0	3	0	0	0	1	2	0	0	1	1	0	0	0	0	0	0	0
ASV1802	0	0	0	0	0	0	0	0	0	0	0	0	0	0	0	0	0	0	0	0	0	0	0	0	0	0	0	0	0	0	0	0	0	0	0	0	0	0	0	0	0	0	0	0	0	0	0	0	0	0	0	0	0	0	0	0	0	0	0	0	0	0	0	0	0	0	0	0	0	0	0	0	0	0	0	0	0	0	0	0	0	0	0	0	0	0	0	0	0	0	0	0	0	0	0	0	0	0	0	0	0	0	0	0	0	0	0	0	0	0	0	0	0	0	0	0	0	0	0	0	0	0	0	0	0	0	0	0	0	0	0	0	0	0	0	0	0	0	0	0	0	0	0	0	0	0	0	0	0	0	0	0	0	0	0	0	0	0	0	0	0	0	0	0	0	0	0	0	0	0	0	0	0	0	0	0	0	0	0	0	0	0	0	0	0	0	0	0	0	0	0	0	0	0	0	0	0	0	0	0	0	0	0	0	0	0	0	0	0	0	0	0	0	0	0	0	0	0	0	0	0	0	0	0	0	0	0	0	0	0	0	0	0	0	0	0	0	0	0	0	0	0	0	0	0	1	0	0	0	0	0	0	0	0	0	0	0	0	0	0	0	0	0	0	0	0	0	0	0	0	0	0	0	0	0	0	0	0	0	0	0	0	0	0	0	0	0	0	0	0	0	0	0	0	0	0	0	0	0	0	0
ASV1803	0	0	0	0	0	0	0	0	0	0	0	0	0	0	0	0	0	0	0	0	0	0	0	0	0	0	0	0	0	0	0	0	0	0	0	0	0	0	0	0	0	0	0	0	0	0	0	0	0	0	0	0	0	0	0	0	0	0	0	0	0	0	0	0	0	0	0	0	0	0	0	0	0	0	0	0	0	0	0	0	0	0	0	0	0	0	0	0	0	0	0	0	0	0	0	0	0	0	0	0	0	0	0	0	0	0	0	0	0	0	0	0	0	0	0	0	0	0	0	0	0	0	0	0	0	0	0	0	0	0	0	0	0	0	0	0	0	0	0	0	0	0	0	0	0	0	0	0	0	0	0	0	0	0	0	0	0	0	0	0	0	0	0	0	0	0	0	0	0	0	0	0	0	0	0	0	0	0	0	0	0	0	0	0	0	0	0	0	0	0	0	0	0	0	0	0	0	0	0	0	0	0	0	0	0	0	0	0	0	0	0	0	0	0	0	0	0	0	0	0	0	0	0	0	0	0	0	0	0	0	0	0	0	0	0	0	0	0	0	0	0	0	0	0	0	0	0	0	2	0	0	0	0	0	0	0	0	0	0	0	0	0	0	0	0	0	0	0	0	0	0	0	0	0	0	0	0	0	0	0	0	0	0	0	0	0	0	0	0	0	0	0	0	0	0	0	0	0	0	0	0
ASV1804	0	0	0	0	0	0	0	298	0	28	0	3	0	0	983	4	0	12	0	48	0	1	0	0	0	0	0	4	3	1	0	1	5	1	0	0	0	27	3	0	1	4	4	0	6	9	0	7	0	21	0	0	0	2	2	0	0	33	38	0	3	0	0	2	1	2	0	1653	574	0	0	4	1	9	0	0	0	13	2	0	0	11	10	0	0	0	6	0	56	0	1	2	5	0	2	0	1	0	299	2	0	1	1	0	0	0	1	0	0	0	1	8	5	0	0	0	0	0	6	0	0	22	0	1	1	0	0	0	0	21	1	0	0	0	3	0	1	0	3	1	18	28	2	0	9	72	371	18	3	1	1	7	0	0	0	0	23	0	0	37	2	0	52	5	0	3	0	90	112	53	25	0	8	129	1	19	1	0	15	0	7	0	0	0	0	0	1	3	122	0	5	0	2	1	0	2	0	0	3	531	0	0	206	0	0	9	201	5	0	4	4	231	0	1	0	18	0	123	0	0	0	0	0	190	9	0	1	1	0	0	0	0	0	2	0	0	64	11	0	4	3	5	0	5	0	0	6	0	20	1	0	0	0	0	0	0	0	2	0	1	6	0	46	0	0	0	0	0	52	5	0	8	5	0	0	0	192	32	2	17	810	0	1	27	11	7	27	0	822	7	0	0	2	0	0	2	0	0	28	0	9
ASV1805	0	0	0	0	0	0	0	0	0	0	0	0	0	0	0	0	0	0	0	0	0	0	0	0	0	0	0	0	0	0	0	0	0	0	0	0	0	0	0	0	0	0	0	0	0	0	0	0	0	0	0	0	0	0	0	0	0	0	0	0	0	0	0	0	0	0	0	0	0	0	0	0	0	0	0	0	0	0	0	0	1	0	0	0	0	0	0	0	0	0	0	0	0	0	0	0	0	0	0	0	0	0	0	0	0	0	0	0	0	0	0	0	0	0	0	0	0	0	0	0	0	0	0	0	0	0	0	0	0	0	0	0	0	0	0	0	0	0	0	0	0	0	0	0	0	0	0	0	0	0	0	0	0	0	0	0	0	0	0	0	0	0	0	0	0	0	0	0	0	0	0	0	0	0	0	0	0	0	0	0	0	0	0	0	0	0	1	0	0	0	0	0	0	0	0	0	0	0	0	0	0	0	7	0	0	0	0	0	0	0	0	0	0	0	0	0	0	0	0	0	0	0	0	0	0	0	0	0	0	0	0	0	0	0	0	0	0	0	0	0	0	0	0	0	0	0	0	0	0	0	0	0	0	0	0	0	0	0	0	0	0	0	0	0	0	0	0	0	0	0	0	0	0	0	0	0	0	0	0	0	0	0	0	0	0	0	0	0	0	0	0	0	0	0	0	0	0	0	0	0	0
ASV1806	0	0	0	0	0	0	0	0	0	0	0	0	0	0	0	0	0	0	0	0	0	0	0	0	0	0	0	0	0	0	0	0	0	0	0	0	2	0	0	0	0	0	0	0	0	0	0	0	0	0	0	0	0	0	0	0	0	0	0	0	0	0	0	0	0	0	0	0	0	0	0	0	0	0	0	0	0	0	0	0	0	0	0	0	0	0	0	0	0	0	0	0	0	0	0	0	0	0	0	0	0	0	0	0	0	0	0	0	0	0	0	0	0	0	0	0	0	0	0	0	0	0	0	0	0	0	0	0	0	0	0	0	0	0	0	0	0	0	0	0	0	0	0	0	0	0	0	0	0	0	0	0	0	0	0	0	0	0	0	0	0	0	0	0	0	0	0	0	0	0	0	0	0	0	0	0	0	0	0	0	0	0	0	0	0	0	0	0	0	0	0	0	0	0	0	0	0	0	0	0	0	0	0	0	0	0	0	0	0	0	0	0	0	0	0	0	0	0	0	0	0	0	0	0	0	0	0	0	0	0	0	0	0	0	0	0	0	0	0	0	0	0	0	0	0	0	0	0	0	0	0	0	0	0	0	0	0	0	0	0	0	0	0	0	0	0	0	0	0	0	0	0	0	0	0	0	0	0	0	0	0	0	0	0	0	0	0	0	0	0	0	0	0	0	0	0	0	0	0	0	0
ASV1807	0	0	0	0	0	0	0	0	0	0	0	0	0	0	0	0	1	0	0	0	0	0	0	0	0	0	0	0	0	0	0	0	0	0	0	0	0	0	0	0	0	0	0	0	0	0	0	0	0	0	0	0	0	0	0	0	0	0	0	0	0	0	0	0	0	0	0	0	0	0	0	0	0	0	0	0	0	0	0	0	0	0	0	0	0	0	0	0	0	0	0	0	0	0	0	0	0	0	0	0	0	0	0	0	0	0	0	0	0	0	0	0	0	0	0	0	0	0	0	0	0	0	0	0	0	0	0	0	0	0	0	0	0	0	0	0	0	0	0	0	0	0	0	10	0	0	0	0	0	0	0	0	0	0	0	0	0	0	0	0	0	0	0	0	0	0	0	0	0	0	0	0	0	0	0	0	0	0	0	0	0	0	0	0	0	0	0	0	0	0	0	0	0	0	0	0	0	0	0	0	0	0	0	0	0	0	0	0	0	0	0	0	0	0	0	0	0	0	0	0	0	0	0	0	0	0	0	0	0	0	0	0	0	0	0	0	0	0	0	0	0	0	0	0	0	0	0	0	0	0	0	0	0	0	0	0	0	0	0	0	0	0	0	0	0	0	0	0	0	0	0	0	0	0	0	0	0	0	0	0	0	0	0	0	0	0	0	0	0	0	0	0	0	0	0	0	0	0	0	0	0
ASV1808	0	0	0	0	0	0	0	0	0	0	0	0	0	0	0	0	0	0	0	0	0	0	0	0	0	0	0	0	0	0	0	0	0	0	0	0	0	0	0	0	0	0	0	0	0	0	0	0	0	0	0	0	0	0	0	0	0	0	0	0	0	0	0	0	0	0	0	0	0	0	0	0	0	0	0	0	0	0	0	0	0	0	0	0	0	0	0	0	0	0	0	0	0	0	0	0	0	0	0	0	0	0	0	0	0	0	0	0	0	0	0	1	0	0	0	0	0	0	0	0	0	0	0	0	0	0	0	0	0	0	0	0	0	0	0	0	0	0	0	0	0	0	0	0	0	0	0	0	0	0	0	0	0	0	0	0	0	0	0	0	0	0	0	0	0	0	0	0	0	0	0	0	0	0	0	0	0	0	0	0	0	0	0	0	0	0	0	0	0	0	0	0	0	0	0	0	0	0	0	0	0	0	0	0	0	0	0	0	0	0	0	0	0	0	0	0	0	0	0	0	0	0	0	0	0	0	0	0	0	0	0	0	0	0	0	0	0	0	0	0	0	0	0	0	0	0	0	0	0	0	0	0	0	0	0	0	0	0	0	0	0	0	0	0	0	0	0	0	0	0	0	0	0	0	0	0	0	0	0	0	0	0	0	0	0	0	0	0	0	0	0	0	0	0	0	0	0	0	0	0	0
ASV1809	0	0	0	0	0	0	0	0	0	0	0	0	0	0	0	0	0	0	0	0	0	0	0	0	0	0	0	0	0	0	0	0	0	0	0	0	0	0	0	0	0	0	0	0	0	0	0	0	0	0	0	0	0	0	0	0	0	0	0	0	0	0	0	0	0	0	0	0	0	0	0	0	0	0	0	0	0	0	0	0	0	0	0	0	0	0	0	0	2	0	0	0	0	0	0	0	0	0	0	0	0	0	0	0	0	0	0	0	0	0	0	0	0	0	0	0	0	0	0	0	0	0	0	0	0	0	0	0	0	0	0	0	0	0	1	0	0	0	0	0	0	0	0	0	0	0	0	0	0	0	0	0	0	0	0	0	0	0	0	0	0	0	0	0	0	0	0	0	1	0	0	0	0	0	0	0	0	0	0	0	0	0	0	0	0	0	0	0	0	0	0	0	0	0	0	0	0	0	0	0	0	0	0	0	0	0	0	0	0	2	0	0	0	0	0	0	0	0	0	0	0	0	0	0	0	0	0	0	0	0	0	0	0	0	0	0	0	0	0	0	0	0	0	0	0	0	0	0	0	0	0	0	0	0	0	0	0	1	0	0	0	0	0	0	0	0	0	0	0	0	0	0	0	0	0	0	0	0	0	0	0	0	0	0	0	0	0	0	0	0	0	0	0	0	0	0	0	0	0	0	0
ASV1810	0	0	0	0	0	0	0	0	0	0	0	0	0	0	0	0	0	0	0	0	0	0	0	0	0	0	0	0	0	0	0	0	0	0	0	0	0	0	0	0	0	0	0	0	0	0	0	0	0	0	0	0	0	0	0	0	0	0	0	0	0	0	0	0	0	0	0	0	0	0	0	0	0	0	0	0	0	0	0	0	0	0	0	0	0	0	0	0	0	0	0	0	0	0	0	0	0	0	0	0	0	0	0	0	0	0	0	0	0	0	0	0	0	0	0	0	0	0	0	0	0	0	0	0	0	0	0	0	0	0	0	0	0	0	0	0	0	0	0	0	0	0	0	0	0	0	0	0	0	0	0	0	0	0	0	0	0	0	0	0	0	0	0	0	0	0	0	0	0	0	0	0	0	0	0	0	0	0	0	0	2	0	0	0	0	0	0	0	0	0	0	0	0	0	0	0	0	0	0	0	0	0	0	0	0	0	0	0	0	0	0	0	0	0	0	0	0	0	0	0	0	0	1	0	0	0	0	0	0	0	0	0	0	0	0	0	0	0	0	0	0	0	0	0	0	0	0	0	0	0	0	0	0	0	0	0	0	0	0	0	0	0	0	0	0	0	0	0	0	0	0	0	0	0	0	0	0	0	0	0	0	0	0	0	0	0	0	0	0	0	0	0	0	0	0	0	0	0	0	0	0
ASV1811	0	0	0	0	0	0	0	0	0	0	0	0	0	0	0	0	0	0	0	0	0	0	0	0	0	0	0	0	0	0	0	0	0	0	0	0	0	0	0	0	0	0	0	0	0	0	0	0	0	0	0	0	0	0	0	0	0	0	0	0	0	0	0	0	0	0	0	0	0	0	0	0	0	0	0	0	0	0	0	0	0	0	0	0	0	0	0	0	0	0	0	0	0	0	0	0	0	0	0	0	0	0	0	0	0	0	0	0	0	0	0	0	0	0	0	0	0	0	0	0	0	0	0	0	0	0	0	0	0	0	0	0	0	0	0	0	0	0	0	0	0	0	0	0	0	0	0	0	0	0	0	0	0	0	0	0	0	0	0	0	0	0	0	0	0	0	0	0	0	0	0	0	0	0	0	0	0	0	0	0	0	0	0	0	0	0	0	0	0	0	0	0	0	0	0	0	0	0	0	0	0	0	0	0	0	0	0	0	0	0	0	0	0	0	0	0	0	0	0	0	0	0	0	0	0	0	0	0	0	0	0	0	0	0	0	0	0	0	0	0	0	0	0	0	0	3	0	0	0	0	0	0	0	0	0	0	0	0	0	0	0	0	0	0	0	0	0	0	0	0	0	0	0	0	0	0	0	0	0	0	0	0	0	0	0	0	0	0	0	0	0	0	0	0	0	0	0	0	0	0	0
ASV1813	0	0	0	0	0	0	0	0	0	0	0	0	0	0	0	0	0	0	2	0	0	0	0	0	0	0	0	0	0	0	0	0	0	0	0	0	0	0	0	0	0	0	0	0	0	0	0	0	0	0	0	0	0	0	0	0	0	0	0	0	0	0	0	0	0	0	0	0	0	0	0	0	0	0	0	0	0	0	1	0	0	1	0	0	0	0	0	0	0	0	0	0	0	0	0	0	0	0	0	0	0	0	0	0	0	0	0	0	0	0	0	0	0	0	0	0	0	0	0	0	0	0	0	0	0	0	0	0	0	0	0	0	0	0	0	0	0	0	0	0	0	0	0	0	0	0	0	0	0	1	0	0	0	0	1	0	0	0	0	0	0	0	0	0	0	0	0	0	0	0	0	0	0	0	0	0	0	0	0	0	0	0	0	0	0	0	2	0	3	0	0	0	0	0	0	0	0	0	0	0	0	0	0	0	0	0	0	0	0	0	0	0	0	0	0	0	0	0	0	0	0	0	0	2	2	0	0	0	0	0	0	0	0	0	0	0	0	0	1	0	0	0	0	0	0	0	0	0	0	0	0	0	0	0	0	0	0	0	0	0	0	0	0	0	0	0	0	0	0	0	0	0	0	0	0	6	5	0	0	0	0	0	0	0	0	0	0	0	0	0	0	0	0	0	0	0	0	0	8	0	0
ASV1814	0	0	0	0	0	0	0	0	0	0	0	0	0	0	0	0	0	0	0	0	0	0	0	0	0	0	0	0	0	0	0	0	0	0	0	0	0	0	0	0	0	0	0	0	0	0	0	0	0	0	0	0	0	0	0	0	0	0	0	0	0	0	0	0	0	0	0	0	0	0	0	0	0	4	0	0	0	0	0	0	1	1	0	0	0	0	0	0	0	0	0	0	0	0	0	0	0	0	0	0	0	0	0	0	0	0	0	0	0	0	0	0	0	0	0	0	0	0	0	0	0	0	0	0	0	0	0	0	0	0	0	0	0	0	0	0	0	0	0	0	0	0	0	2	0	0	0	1	0	0	0	0	0	0	0	0	0	0	0	0	0	0	0	0	0	0	0	0	0	0	0	0	0	0	0	1	0	0	0	0	0	0	0	0	0	0	1	0	0	0	0	0	0	0	0	0	0	0	0	0	0	0	0	0	0	0	0	0	0	2	0	0	0	0	0	0	0	0	0	0	0	0	0	0	0	0	0	0	0	0	0	0	0	0	0	0	0	0	0	0	0	0	0	0	0	0	0	0	1	0	0	0	0	0	0	0	0	0	0	0	0	0	0	0	0	0	0	0	0	0	0	0	0	0	0	0	0	0	0	0	0	1	0	0	0	0	0	0	0	0	0	0	0	0	0	0	0	0	0	0	0
ASV1815	0	0	0	0	0	0	0	0	0	0	0	0	0	0	0	0	0	0	0	0	0	0	0	0	0	0	0	0	0	0	0	0	0	0	0	0	0	0	0	0	0	0	0	0	0	0	0	0	0	0	0	0	0	0	0	0	0	0	0	0	0	0	3	0	0	0	0	0	0	0	0	0	0	0	0	0	0	0	0	0	0	0	0	0	0	0	0	0	0	0	0	0	0	0	0	0	0	0	0	0	0	0	1	0	0	0	0	0	0	0	0	0	0	0	0	0	0	0	0	0	0	0	0	0	0	0	0	0	0	0	0	0	0	0	0	0	0	0	0	0	0	0	0	0	0	0	0	1	0	0	0	0	0	0	0	0	0	0	0	0	0	0	0	0	0	0	0	0	0	0	0	0	0	0	0	0	0	0	0	0	0	0	0	0	0	0	0	0	0	0	0	0	0	0	0	0	0	0	0	0	0	0	0	0	0	0	0	0	0	0	0	0	0	0	0	0	0	0	0	0	0	0	0	0	0	0	0	0	0	0	0	0	0	0	0	0	0	0	0	0	0	0	0	0	0	0	0	0	0	0	0	0	0	0	0	0	0	0	0	0	0	0	0	0	0	0	0	0	0	0	0	0	0	0	0	0	0	0	0	0	0	1	0	0	0	0	0	0	0	0	0	0	0	0	0	0	0	0	0	0	0
ASV1816	0	0	0	0	0	0	0	0	0	0	0	0	0	0	0	0	0	0	0	0	0	0	0	0	0	2	0	0	0	2	0	0	0	0	0	0	0	0	0	0	0	0	0	0	0	0	0	0	0	0	0	0	0	0	0	0	0	0	0	0	0	0	0	0	0	0	0	0	0	0	0	0	0	0	0	0	0	0	0	0	0	0	0	0	0	0	0	0	0	0	0	0	0	0	0	0	0	0	0	0	0	0	0	0	0	0	0	0	0	0	0	0	0	1	0	0	0	0	0	0	0	0	0	0	0	0	0	0	0	0	0	0	0	0	0	0	0	0	0	0	0	0	0	0	0	0	0	0	0	0	0	0	0	0	0	0	0	0	0	0	0	0	0	0	0	0	0	0	0	0	0	0	0	0	0	0	0	0	0	0	0	0	0	0	0	0	0	0	0	0	0	0	0	0	0	0	0	0	0	0	0	0	0	0	0	0	0	0	0	0	0	0	0	0	0	0	0	0	0	0	0	0	0	0	0	0	0	0	0	0	0	0	0	0	0	0	0	0	0	0	0	0	0	0	0	0	0	0	0	0	0	0	0	0	0	0	0	0	0	0	0	0	0	0	0	0	0	0	0	0	0	0	0	0	0	0	0	0	0	0	0	0	0	0	0	0	0	0	0	0	0	0	0	0	0	0	0	0	0	0	0
ASV1817	0	0	0	0	0	0	0	0	0	0	0	0	0	0	0	0	0	0	0	0	0	0	0	0	0	0	0	0	0	0	0	0	0	0	0	0	0	0	0	0	0	0	0	0	0	0	0	0	0	0	0	0	0	0	0	0	0	0	0	0	0	0	0	0	0	0	0	0	0	0	0	0	0	0	0	0	0	0	0	0	1	0	0	0	0	0	0	1	1	0	0	0	0	0	0	0	0	0	0	0	0	0	0	0	1	0	0	0	0	0	0	0	0	0	0	0	0	0	0	0	0	0	0	0	0	0	0	0	0	0	0	0	0	0	0	0	0	0	0	0	0	0	0	127	0	0	0	0	0	0	0	0	0	0	0	0	0	0	0	0	1	0	0	0	0	0	0	0	0	0	0	0	0	0	0	0	0	0	0	0	0	0	0	0	0	0	0	0	0	0	0	0	0	0	0	0	0	0	0	0	0	0	0	0	0	0	0	0	0	0	0	0	0	0	0	0	0	0	0	0	0	0	0	0	0	0	0	0	0	0	0	0	0	0	0	0	0	0	0	0	0	0	0	0	0	0	0	0	0	0	0	0	0	0	0	0	0	0	0	0	0	0	0	0	0	0	0	0	0	0	0	0	0	0	0	0	0	0	0	0	0	0	0	0	0	0	0	0	0	0	0	0	0	0	0	0	0	2	0	0	0
ASV1818	0	0	0	0	0	0	0	0	0	0	0	0	0	0	0	0	0	0	0	0	0	0	0	0	0	0	0	0	0	0	0	0	0	0	0	0	0	0	0	0	0	0	0	0	0	0	0	0	0	0	0	0	0	0	0	0	0	0	0	0	0	0	0	0	0	0	0	0	0	0	0	0	0	0	0	0	0	0	0	0	0	0	0	0	0	0	0	0	0	0	0	0	0	0	0	0	0	0	0	0	0	0	0	0	0	0	0	0	0	0	0	0	0	0	0	0	0	0	0	0	0	0	0	0	0	0	0	0	0	0	0	0	0	0	0	0	0	0	0	0	0	0	0	0	0	0	0	0	0	0	0	0	0	0	0	0	0	0	0	0	0	0	0	0	0	0	0	0	0	0	0	0	0	0	0	0	0	0	0	0	0	0	0	0	0	0	0	0	0	0	0	0	0	0	0	0	0	0	0	0	0	0	0	0	0	0	0	0	0	0	0	0	0	0	0	0	0	0	0	0	0	0	0	0	0	0	0	0	0	0	0	0	0	0	0	0	0	0	0	0	0	0	0	0	0	0	0	0	0	0	0	0	0	0	0	0	0	0	0	0	0	0	0	0	0	0	0	0	0	0	0	0	0	0	0	0	0	0	0	0	0	0	0	0	0	1	0	0	0	0	0	0	0	0	0	0	0	0	0	0	0
ASV1819	0	0	0	0	0	0	0	0	0	0	0	0	0	0	0	0	0	0	0	0	0	0	0	0	0	0	0	0	0	0	0	0	0	0	0	0	0	0	0	0	0	0	0	0	0	0	0	0	0	0	0	0	0	0	0	0	0	0	0	0	0	0	0	0	0	0	0	0	0	0	0	0	0	0	0	0	0	0	0	0	0	0	0	0	0	0	0	0	0	0	0	0	0	0	0	0	0	0	0	0	0	0	0	0	0	0	0	0	0	0	0	0	0	0	0	0	0	0	0	0	0	0	0	0	0	0	0	0	0	0	0	0	0	0	0	0	0	0	0	0	0	0	0	0	0	0	0	0	0	0	0	0	0	0	0	0	0	0	0	0	0	0	0	0	0	0	0	0	0	0	0	0	0	0	0	0	0	0	0	0	0	0	0	0	0	0	0	0	0	0	0	0	0	0	0	0	0	0	0	0	0	0	0	0	0	0	0	0	0	0	0	0	0	0	0	0	0	0	0	0	0	0	0	0	0	0	0	0	0	0	0	0	0	0	0	0	0	0	0	0	0	0	0	0	0	0	0	0	0	0	0	0	0	0	0	0	0	0	0	0	0	0	0	0	0	0	0	1	0	0	0	0	0	0	0	0	0	0	0	0	0	0	0	0	0	0	0	0	0	0	0	0	0	0	0	3	0	0	0	0	0
ASV1820	0	0	0	0	0	0	0	0	0	0	0	0	0	0	0	0	0	0	2	0	0	0	0	0	0	0	0	0	0	0	0	0	0	0	0	0	0	0	0	0	0	0	0	0	0	0	0	0	0	0	0	0	0	0	0	0	0	0	0	5	0	0	0	0	0	0	0	0	0	0	0	0	0	0	0	1	0	0	0	0	2	0	0	0	0	0	0	0	1	0	0	1	0	0	0	0	0	0	0	0	0	0	0	0	0	0	0	0	0	0	0	0	0	0	0	0	0	0	0	0	0	0	0	0	0	0	0	0	0	0	0	0	0	0	0	0	0	0	0	0	0	0	0	30	0	0	0	1	0	0	0	0	0	0	0	0	0	0	0	0	0	0	0	0	0	0	0	0	0	0	0	0	0	0	0	0	0	0	0	0	0	0	0	0	0	0	1	0	1	0	0	0	0	0	0	0	0	0	0	0	0	0	0	0	1	0	0	0	0	0	0	0	0	0	0	0	0	0	0	0	0	0	0	0	0	0	0	0	0	0	0	0	0	0	0	0	0	0	0	1	0	0	0	0	0	0	0	0	0	0	1	0	0	0	1	0	0	0	0	0	0	0	0	0	0	0	0	0	0	0	0	0	0	0	0	0	0	0	0	0	0	0	0	0	0	0	0	0	0	0	0	0	0	0	0	0	0	0	0	0	0
ASV1821	0	0	0	0	0	0	0	0	0	0	0	0	0	0	0	0	0	0	0	0	0	0	0	0	0	0	0	0	0	0	0	0	0	0	0	0	0	0	0	0	0	0	0	0	0	0	0	0	0	0	0	0	0	0	0	0	0	0	0	0	0	0	0	0	0	0	0	0	0	0	0	0	0	0	0	0	0	0	0	0	0	0	0	0	0	0	0	0	0	0	2	0	0	0	0	0	0	0	0	0	0	0	0	0	0	0	0	0	2	0	0	0	0	0	0	0	0	0	0	0	0	0	0	0	0	0	0	0	0	0	0	0	0	0	0	0	0	3	0	0	0	0	0	2	0	0	0	4	0	0	0	0	0	0	0	0	0	0	0	0	0	0	0	0	0	0	0	0	0	0	0	1	0	0	0	0	0	0	0	0	0	0	0	0	0	4	0	0	0	0	0	0	0	3	0	0	0	0	0	0	0	0	0	0	0	0	0	0	0	0	0	0	0	0	0	0	0	0	0	0	0	0	0	0	1	0	0	0	0	0	0	0	0	0	1	0	0	0	0	0	0	0	0	0	0	0	0	0	0	0	0	0	0	0	0	0	0	0	0	0	0	0	0	0	0	0	0	0	0	0	0	0	0	0	0	0	0	0	0	0	0	0	0	0	0	0	0	0	0	0	2	0	0	0	0	0	0	0	0	0	0
ASV1822	1	0	0	0	0	0	0	10	0	0	0	0	0	0	0	0	6	0	0	0	3	0	0	0	0	0	0	0	0	0	0	0	0	0	0	0	2	0	0	0	0	3	0	0	0	0	0	0	0	0	0	0	0	0	1	1	2	0	0	0	2	0	18	0	0	12	0	0	0	0	0	0	0	0	0	0	2	15	0	0	2	0	1	2	0	0	0	0	0	4	2	0	0	0	0	1	0	0	0	16	4	0	0	3	0	0	0	0	0	0	2	0	0	0	0	0	0	0	3	0	0	0	0	1	0	1	0	0	0	0	2	23	0	3	0	0	0	0	0	0	0	0	0	5	0	0	0	19	2	1	0	0	0	0	0	19	0	0	3	0	2	6	0	0	4	1	0	3	0	0	0	2	0	0	1	1	3	0	0	0	0	0	0	2	0	12	6	0	0	0	0	0	0	1	0	2	0	0	2	0	5	0	0	0	1	0	0	10	1	0	1	0	0	0	1	0	0	0	0	0	0	0	3	0	0	0	0	2	3	0	0	5	0	4	0	0	0	0	0	0	0	2	0	2	7	2	0	0	4	0	6	1	0	0	1	0	0	0	5	0	3	0	0	0	0	2	0	3	0	0	6	0	0	0	6	0	0	0	0	0	0	6	0	0	2	1	0	0	0	5	0	0	0	3	0	3	0	0	1	0	18
ASV1823	0	0	0	0	0	0	0	0	0	0	0	0	0	0	0	0	0	0	0	0	0	0	0	0	0	0	0	0	0	0	0	0	0	0	1	0	0	0	0	0	0	0	1	0	0	0	0	0	0	0	0	0	0	0	0	0	0	0	0	0	0	0	0	0	0	0	0	0	0	0	0	0	0	0	0	0	0	0	0	0	0	2	0	0	0	0	0	0	0	0	0	0	0	0	0	0	0	0	0	1	1	0	0	0	0	0	0	0	0	0	2	0	0	0	0	0	0	0	0	0	0	0	0	0	0	0	0	0	0	0	0	0	0	1	0	0	0	0	0	0	0	0	0	32	0	0	0	0	0	0	0	0	0	0	0	4	0	0	0	0	0	0	0	0	0	0	0	0	0	0	0	0	0	0	0	0	0	0	0	0	0	0	0	0	0	3	0	0	0	0	0	0	0	0	1	0	0	0	1	0	0	0	0	0	0	0	0	0	0	0	0	0	0	0	0	0	0	0	0	0	0	0	0	0	0	0	0	0	0	0	0	0	0	0	0	0	0	0	0	0	0	0	0	0	0	1	0	0	0	0	0	0	0	0	0	0	0	0	0	0	0	0	0	0	0	0	0	0	0	0	1	0	0	0	0	0	0	0	0	0	0	0	0	0	0	0	0	0	0	0	0	1	0	0	0	0	0	0	0	0	2
ASV1824	0	0	0	0	0	0	0	0	0	0	0	0	0	0	0	0	0	0	0	0	0	0	0	0	0	0	0	0	0	0	0	0	0	0	0	0	0	0	0	0	0	0	0	0	0	0	0	0	0	0	0	0	0	0	0	0	0	0	0	0	0	0	0	0	0	0	0	0	0	0	0	0	0	0	0	0	0	0	0	0	0	0	0	0	0	0	0	0	0	0	0	0	0	0	0	0	0	0	0	0	0	0	0	0	0	0	0	0	0	0	0	0	0	0	0	0	0	0	0	0	0	0	0	0	0	0	0	0	0	0	0	0	0	0	0	0	0	0	0	0	0	0	0	0	0	0	0	2	0	0	0	0	0	0	0	0	0	0	0	0	0	0	0	0	0	0	0	0	0	0	0	0	0	0	0	0	0	0	0	0	0	0	0	0	0	0	0	0	0	0	0	0	0	0	0	0	0	0	0	0	0	0	0	0	0	0	0	0	0	0	0	0	0	0	0	0	0	0	0	0	0	0	0	0	0	0	0	0	0	0	0	0	0	0	0	0	0	0	0	0	0	0	0	0	2	0	0	0	0	0	0	0	0	0	0	0	0	0	0	0	0	0	0	0	0	0	0	0	0	0	0	0	0	0	0	0	0	0	0	0	0	1	0	0	0	0	0	0	0	0	0	0	0	0	0	0	0	0	0	0	0
ASV1825	0	0	0	0	0	0	0	0	0	0	0	0	2	0	0	0	0	0	0	0	0	0	0	0	0	0	0	0	0	0	0	0	0	0	0	0	0	0	0	0	0	1	2	0	0	0	0	0	0	0	0	0	0	0	0	0	0	0	0	0	0	0	0	0	0	0	0	0	0	0	0	0	0	0	0	0	1	5	0	0	0	1	0	1	0	0	0	0	0	0	2	0	0	0	0	0	0	0	0	0	0	0	0	0	0	0	0	0	0	0	0	0	0	0	0	0	0	0	0	0	0	0	0	0	0	0	0	0	0	0	0	0	0	0	0	0	0	0	0	0	0	0	0	0	0	0	0	6	0	0	0	0	0	0	0	1	0	0	0	0	0	0	0	0	0	0	0	0	0	0	0	0	0	0	0	0	0	0	0	0	0	0	0	3	0	2	0	0	0	0	0	0	0	0	0	3	0	0	0	0	0	0	0	0	0	0	0	0	0	2	0	0	0	0	0	0	0	0	0	0	0	0	0	0	0	0	0	0	0	0	0	0	0	0	0	0	0	0	0	0	0	0	0	0	0	0	0	0	0	0	0	1	0	0	0	0	0	0	0	0	0	0	0	0	0	0	0	0	0	0	0	0	0	0	0	0	0	0	0	0	0	1	0	0	0	0	0	0	0	0	0	0	0	0	0	0	0	0	0	0	0
ASV1826	0	0	0	0	0	0	0	0	0	0	0	0	0	0	0	0	0	0	0	0	0	0	0	2	0	0	0	0	0	0	0	0	0	0	0	0	0	0	0	0	0	0	0	0	0	0	0	0	0	0	0	0	0	0	0	0	0	0	0	0	0	0	0	0	0	2	0	0	0	0	0	0	0	0	0	0	0	1	0	0	0	0	0	0	0	0	0	0	1	0	2	0	0	0	0	0	0	0	0	0	0	0	0	0	0	0	0	0	0	0	0	0	0	0	0	0	0	0	0	0	0	0	0	0	0	0	0	0	0	0	0	2	0	0	0	0	0	0	0	0	0	0	0	0	0	0	0	13	0	0	0	0	0	0	0	0	0	0	0	0	0	0	0	0	0	0	0	0	0	0	0	0	0	0	0	0	0	0	0	0	0	0	0	0	0	0	2	0	0	0	0	0	0	0	0	0	0	0	0	0	0	0	0	0	0	0	0	0	0	0	0	0	0	0	0	0	0	0	0	0	0	0	0	0	0	0	0	0	0	0	0	0	0	0	0	0	0	0	0	0	0	0	0	0	0	0	0	0	0	0	2	0	0	0	0	0	0	0	0	0	3	0	0	0	0	0	0	0	0	0	0	0	0	0	0	0	0	0	0	0	0	1	0	0	0	0	0	0	0	0	0	0	0	0	0	0	0	0	0	0	0
ASV1827	0	0	0	0	0	0	0	0	0	0	0	0	0	0	0	0	0	0	0	0	0	0	0	0	0	0	0	0	0	0	0	0	0	0	0	0	1	0	0	0	0	0	0	0	0	0	0	0	0	0	0	0	0	0	0	0	0	0	0	0	0	0	0	0	0	0	0	0	0	0	0	0	0	0	0	0	0	0	0	0	0	0	0	0	0	0	0	0	0	0	0	0	0	0	0	0	0	0	0	1	0	0	0	0	0	0	0	0	0	0	0	0	0	0	0	0	0	0	0	0	0	0	0	0	0	0	0	0	0	0	1	0	0	0	0	0	0	0	0	0	0	0	0	2	0	0	0	2	0	0	0	0	0	0	0	0	0	0	0	0	0	0	0	0	0	4	0	0	0	0	0	0	0	0	0	0	0	0	0	0	0	0	0	0	1	0	1	0	0	0	0	0	0	0	0	0	0	0	0	0	0	0	1	0	0	0	0	0	0	0	0	0	0	0	0	0	0	0	0	0	0	0	0	0	0	0	0	0	0	0	0	0	0	0	0	0	0	0	0	0	0	0	0	0	0	0	0	0	0	0	0	0	0	0	0	0	0	0	0	0	1	0	0	0	0	0	0	0	0	0	0	0	0	0	0	0	0	0	0	0	0	0	0	0	0	0	0	0	0	0	0	0	0	0	0	0	0	0	0	0	0
ASV1828	0	0	0	0	0	0	0	0	0	0	0	0	0	0	0	0	0	0	0	0	0	0	0	0	0	0	0	0	0	0	0	0	0	0	0	0	0	0	0	0	0	0	0	0	0	0	0	0	0	0	0	0	0	0	0	0	0	0	0	0	0	0	0	0	0	0	0	0	0	0	0	0	0	0	0	0	0	0	0	0	0	0	0	0	0	0	0	0	0	3	0	0	0	0	0	0	0	0	0	0	0	0	0	0	0	0	0	0	0	0	0	0	0	0	0	0	0	0	0	0	0	0	0	0	0	0	0	0	0	0	0	0	0	0	0	0	0	0	0	0	0	0	0	0	0	0	0	0	0	0	0	0	0	0	0	2	0	0	0	0	0	0	0	0	0	0	0	0	0	0	0	0	0	0	0	0	0	0	0	0	0	0	0	0	0	0	0	0	0	0	0	0	0	0	0	0	0	0	0	0	0	0	2	0	0	0	0	0	0	0	0	0	0	0	0	0	0	0	0	0	0	0	0	0	0	0	0	0	1	0	0	0	0	0	0	0	0	0	0	0	0	0	0	0	1	0	0	0	0	0	0	0	0	0	0	0	0	1	0	0	0	0	0	0	0	0	0	0	0	0	0	0	0	0	0	0	0	0	0	0	0	0	0	0	0	0	0	0	0	0	0	0	0	0	0	0	0	0	0	0	0
ASV1829	0	0	0	0	0	0	0	0	0	0	0	0	0	0	0	0	1	0	0	0	0	0	0	0	0	0	0	0	0	1	0	0	0	0	0	0	0	0	0	0	0	0	0	0	0	0	0	0	0	0	0	0	0	0	0	0	0	0	0	1	0	0	0	1	0	0	0	0	0	0	0	0	0	0	0	0	4	0	0	0	0	0	0	0	0	0	0	0	0	0	0	0	0	0	0	0	0	0	0	2	0	0	0	0	0	0	0	0	0	0	4	0	1	1	0	0	0	0	0	0	0	2	0	0	0	0	0	0	0	0	0	0	0	0	1	0	0	0	1	0	0	0	0	1	0	0	0	0	0	2	0	0	0	0	0	1	0	0	0	0	0	1	0	0	2	0	0	0	0	0	0	0	0	0	0	0	0	0	0	0	0	0	0	0	0	0	0	0	0	0	0	0	0	0	0	0	0	0	0	0	0	0	0	0	2	0	0	4	0	0	0	0	0	0	0	0	0	0	0	0	0	0	0	0	2	0	0	0	0	0	0	0	0	0	0	0	0	0	0	0	0	0	0	0	0	0	0	0	2	0	0	0	0	0	0	0	0	0	0	0	0	0	0	0	0	1	0	0	0	0	0	0	0	0	0	0	0	0	0	0	0	0	1	0	0	0	0	0	0	0	0	0	0	0	0	0	0	0	3	0	0
ASV1831	0	0	0	0	0	0	0	0	0	0	0	0	0	0	0	0	0	0	0	0	0	0	0	0	0	0	0	0	0	0	0	0	0	0	0	0	0	0	0	0	0	0	0	0	0	0	0	0	0	0	0	0	0	0	0	0	0	0	0	0	0	0	0	0	0	0	0	0	0	0	0	0	0	0	0	0	0	0	0	0	0	0	0	0	0	0	0	0	0	0	0	0	0	0	0	0	0	0	0	0	0	0	0	0	0	0	0	0	0	0	0	0	0	0	0	0	0	0	0	0	0	0	0	0	0	0	0	0	0	0	0	0	0	0	0	0	0	0	0	0	0	0	0	6	0	0	0	0	0	0	0	0	0	0	0	0	0	0	0	0	0	0	0	0	0	0	0	0	0	0	0	0	0	0	0	0	0	0	0	0	0	0	0	0	0	0	0	0	0	0	0	0	0	0	0	0	0	0	0	0	0	0	0	0	0	0	0	0	0	0	0	0	0	0	0	0	0	0	0	0	0	0	0	0	0	0	0	0	0	0	0	0	0	0	0	0	0	0	0	0	0	0	0	0	0	0	0	0	0	0	0	0	0	0	0	0	0	0	0	0	0	0	0	0	0	0	0	0	0	0	0	0	0	0	0	0	0	0	0	0	0	0	0	0	0	0	0	0	0	0	0	0	0	0	0	0	0	0	0	0	0
ASV1832	0	0	0	0	0	0	0	0	0	0	0	0	0	0	0	0	0	0	0	0	0	0	0	0	0	0	0	0	0	0	0	0	0	0	0	2	0	0	0	0	0	0	0	0	0	0	0	0	0	0	0	0	0	0	0	0	0	0	0	0	0	0	0	0	0	0	0	0	0	0	0	0	0	0	0	0	0	5	0	0	2	1	0	0	0	0	0	0	0	1	0	0	0	0	0	0	0	0	0	0	1	0	0	0	0	0	0	0	0	1	2	0	0	0	0	0	0	0	1	0	0	0	0	0	0	0	0	0	0	0	0	0	0	0	0	0	0	0	0	0	0	0	0	271	0	0	0	1	0	0	0	0	1	0	0	1	0	0	0	0	0	0	0	0	0	0	0	0	0	0	0	0	0	0	0	0	0	0	0	0	0	0	0	0	0	1	0	0	0	0	0	0	0	0	0	0	0	0	0	0	2	1	0	0	0	0	0	0	0	0	0	0	0	0	0	0	0	0	0	0	0	1	0	0	0	0	0	0	0	0	0	0	0	0	0	0	0	0	0	0	0	0	0	0	1	0	1	0	0	0	0	1	0	0	0	0	0	4	2	0	0	0	0	0	0	0	0	0	0	0	0	3	0	0	0	0	0	0	0	0	0	1	0	0	0	0	0	0	0	0	0	0	0	0	0	0	0	0	0	0	11
ASV1833	0	0	0	0	0	0	0	0	0	0	0	0	0	0	0	0	2	0	0	0	0	0	0	0	0	0	0	0	0	0	0	0	0	0	0	0	0	0	0	0	0	0	0	0	0	0	0	0	0	0	0	0	0	0	0	1	0	0	0	0	0	0	0	4	0	0	0	0	0	0	0	0	0	0	0	0	0	1	0	0	0	0	0	0	0	0	0	0	0	0	0	0	0	0	0	1	0	0	0	1	0	0	0	0	0	0	2	0	0	0	7	0	0	0	0	0	0	0	0	0	1	0	0	0	0	0	0	0	0	0	0	0	0	0	0	0	0	0	0	0	0	0	0	150	0	0	0	0	0	0	0	0	0	0	0	2	0	0	0	0	0	0	0	0	0	0	0	0	0	0	0	0	0	0	2	0	0	0	0	0	0	0	0	0	0	1	0	0	0	0	0	0	0	0	0	0	0	0	0	0	0	0	0	0	0	0	0	2	0	0	0	0	0	0	0	0	0	0	0	0	3	0	0	1	0	0	0	0	1	0	0	0	0	0	0	0	0	0	0	0	0	0	0	0	1	0	0	0	0	0	0	0	0	0	1	0	0	4	2	0	0	0	0	0	0	0	0	0	0	0	0	0	0	0	1	0	0	0	0	0	0	0	0	0	0	1	0	1	0	0	0	1	0	0	0	0	0	0	0	0	13
ASV1834	0	3	0	0	0	0	0	0	0	0	0	0	0	0	0	0	0	0	0	0	0	0	0	0	0	0	0	0	0	0	0	0	0	0	2	0	0	0	0	0	0	0	0	0	0	0	0	0	0	2	0	0	0	0	2	0	0	0	0	0	0	0	0	1	0	0	0	0	0	0	0	0	0	0	0	0	0	2	0	0	0	0	0	0	0	0	0	0	0	0	0	0	0	0	0	0	0	0	0	0	0	0	0	0	0	0	0	0	0	0	2	0	0	0	0	0	0	0	0	0	0	0	0	0	0	0	0	0	0	0	0	0	0	0	0	0	0	0	0	0	0	0	0	77	0	0	0	2	0	0	0	0	0	0	0	1	0	0	0	0	0	0	0	0	0	0	0	0	0	0	0	3	0	0	0	0	0	0	0	0	0	0	0	0	0	1	0	0	0	0	0	1	0	0	0	1	0	0	0	0	0	1	1	0	0	0	0	0	0	0	0	0	0	0	0	0	0	0	0	0	0	0	0	0	0	0	0	0	1	0	0	2	0	0	2	2	0	0	1	0	0	0	0	0	0	0	0	0	0	0	0	0	0	0	0	0	0	2	2	0	0	0	0	0	0	0	0	0	0	0	0	1	0	0	0	0	0	0	0	0	0	2	0	0	1	0	0	0	0	0	0	0	0	0	0	0	1	0	1	0	11
ASV1835	0	0	0	0	0	0	0	0	0	0	0	0	0	0	0	0	3	0	0	0	0	0	0	0	0	0	0	0	0	0	0	0	0	0	0	0	0	0	0	0	0	0	1	0	0	0	0	0	0	0	0	0	0	0	0	3	0	0	0	0	0	0	0	0	0	0	0	0	0	0	0	0	0	0	0	0	1	2	0	0	0	0	0	0	0	0	0	0	2	0	0	0	0	0	0	0	0	0	0	2	0	0	0	0	0	0	0	0	0	0	11	0	0	0	0	0	0	0	0	0	0	0	0	0	0	0	0	0	0	0	0	0	0	0	0	0	0	0	0	0	0	0	0	6	0	0	0	0	0	0	1	0	0	0	0	3	0	0	0	0	0	0	0	0	0	0	0	0	0	0	0	3	0	0	1	0	0	0	0	0	0	0	0	0	0	1	3	0	0	0	0	0	0	0	1	9	1	0	0	0	4	3	0	0	0	0	0	4	0	0	1	0	0	0	0	0	0	0	0	0	0	0	1	0	0	0	0	0	0	0	0	5	0	1	1	0	0	0	0	0	0	0	0	0	2	2	3	0	0	0	8	0	0	0	0	2	0	1	2	0	0	0	0	0	0	3	0	0	0	0	7	1	0	0	0	1	1	0	0	0	0	6	0	0	0	0	0	0	0	1	0	1	0	1	0	0	0	0	1	0	14
ASV1836	0	0	0	0	0	0	0	0	0	0	0	0	0	0	0	0	0	0	0	0	0	0	0	0	0	0	0	0	0	0	0	0	0	0	0	0	0	0	0	0	0	0	1	0	0	0	0	0	0	0	0	0	0	0	0	0	0	0	0	0	0	0	0	0	0	0	0	0	0	0	0	0	0	0	0	0	0	0	0	0	0	0	0	0	0	0	0	0	0	0	5	1	0	0	0	1	0	0	0	0	0	0	0	0	0	0	0	0	0	0	2	0	0	0	0	0	0	0	0	0	0	0	0	0	0	0	0	0	1	0	0	0	0	0	2	0	0	0	0	0	0	0	0	0	0	0	0	0	0	0	0	0	0	0	0	5	0	0	0	0	0	0	0	0	0	0	0	0	0	0	0	10	0	0	0	0	0	0	0	0	0	0	0	0	0	53	0	0	0	0	0	3	0	1	0	0	0	0	0	0	0	0	0	0	0	0	0	0	0	0	0	0	0	0	0	0	0	0	0	0	0	0	0	0	0	0	0	0	0	0	0	0	0	0	3	1	0	0	0	0	0	0	0	0	0	0	0	0	0	0	0	0	0	0	0	0	0	6	0	0	0	0	0	0	0	0	0	0	0	0	0	0	0	0	0	0	0	0	0	0	0	0	0	0	0	0	0	0	0	0	9	0	0	0	0	0	0	0	3	0	3
ASV1837	0	0	0	0	0	0	0	0	0	0	0	4	0	0	0	0	0	0	0	0	0	0	0	0	0	0	0	0	0	0	0	1	0	0	0	0	0	0	0	0	0	2	1	0	0	0	0	0	0	0	0	0	0	0	0	0	0	0	0	0	0	0	0	5	0	0	0	0	0	0	0	0	0	0	0	0	0	0	0	0	7	1	0	1	0	0	0	0	2	0	1	0	0	0	0	0	0	0	0	0	0	0	0	0	0	0	0	0	0	0	4	0	0	0	0	0	0	0	0	0	0	0	0	0	0	0	0	0	0	0	0	0	0	0	1	0	0	0	0	0	0	0	0	1	0	0	0	0	0	0	0	0	0	0	0	4	0	0	0	0	0	0	0	0	0	1	0	0	0	0	0	1	0	0	0	3	0	0	0	0	0	0	0	0	0	0	0	0	0	0	0	0	0	0	1	1	0	0	0	0	1	0	0	0	0	0	0	0	0	0	1	0	0	0	0	0	0	1	0	0	0	0	0	0	0	0	1	0	0	0	0	0	0	1	0	0	0	0	0	0	0	0	0	0	0	0	0	0	0	0	4	0	0	0	0	0	0	2	2	0	0	0	0	0	0	0	0	2	0	0	0	0	0	0	0	1	0	0	0	0	0	4	0	0	0	0	0	1	0	0	0	3	0	0	0	0	0	0	1	0	4
ASV1838	0	0	0	0	0	0	0	0	0	0	0	0	0	0	0	0	0	0	0	0	1	0	0	0	0	0	0	0	0	0	0	0	0	0	3	0	0	0	0	0	0	0	0	0	0	0	0	0	0	0	0	0	0	0	0	0	0	0	0	0	0	0	1	0	0	0	0	0	0	0	0	0	0	0	0	0	0	1	0	0	0	0	2	0	0	0	0	0	0	0	0	0	0	0	0	0	0	0	0	0	0	0	0	0	0	0	0	0	0	0	1	0	0	0	0	0	0	0	0	0	0	0	0	0	0	0	0	0	0	0	0	3	0	1	0	0	0	0	0	0	0	0	0	0	0	0	0	0	0	0	0	0	0	0	0	0	0	0	0	0	0	0	0	0	0	0	0	0	0	0	0	2	0	0	0	0	0	0	0	0	0	0	0	0	0	2	0	0	0	0	0	3	0	0	0	2	0	0	0	0	1	0	0	0	0	0	0	0	0	0	0	0	0	0	0	0	0	0	0	0	0	0	0	0	0	0	0	0	0	0	0	0	0	0	0	0	0	0	0	0	0	0	0	0	0	0	0	0	0	0	0	0	0	0	0	0	0	1	0	0	0	0	0	0	0	0	0	0	0	0	0	0	3	0	0	0	0	0	0	0	0	0	0	0	0	4	0	0	0	0	0	0	0	0	0	0	0	1	0	0	2
ASV1839	0	0	0	0	0	0	0	0	0	0	0	0	0	0	0	0	0	0	0	0	0	0	0	0	0	0	0	0	0	1	0	0	0	0	0	0	0	0	0	0	1	0	0	0	0	0	0	0	0	0	2	0	0	0	0	0	0	0	0	0	0	0	0	0	0	0	0	0	0	0	0	0	0	0	0	0	0	0	0	0	0	0	0	0	0	0	0	0	0	0	0	0	0	0	0	0	0	0	0	0	0	0	0	0	0	0	0	0	0	0	5	0	0	0	0	0	0	0	0	0	0	0	0	0	0	0	0	0	0	0	0	0	0	0	0	0	0	0	0	0	0	0	0	0	0	0	0	0	0	0	0	0	0	0	0	3	0	0	0	0	0	0	0	0	0	0	0	0	0	0	0	0	0	0	0	0	0	0	0	0	0	0	0	0	0	0	3	0	0	0	0	0	0	0	0	1	0	0	0	0	0	0	0	0	0	0	0	0	0	0	0	0	0	0	0	0	1	0	0	0	0	0	0	0	0	1	0	0	0	0	0	0	0	0	0	0	0	0	0	0	0	0	0	0	0	0	0	0	0	0	0	0	0	0	0	0	0	0	1	1	0	0	0	0	0	0	0	0	0	0	0	0	0	0	0	0	0	0	0	0	0	5	0	0	0	0	0	0	0	0	0	0	0	0	0	0	0	0	1	0	3
ASV1840	0	3	0	0	0	0	0	0	0	0	0	0	0	0	0	0	0	0	2	0	0	0	0	0	0	0	0	0	0	0	0	0	0	0	0	0	0	0	0	0	0	0	0	0	0	0	0	0	0	0	0	0	0	0	0	0	0	0	0	0	0	0	0	0	0	0	0	0	0	0	0	0	0	6	0	0	0	0	0	0	0	0	0	0	0	0	0	0	0	0	0	0	2	0	0	0	0	0	0	0	0	0	0	0	0	0	0	0	0	1	0	0	0	0	0	0	0	0	0	0	0	0	0	0	0	0	0	0	0	0	0	0	0	0	0	0	0	0	0	0	0	0	0	0	0	0	0	0	0	0	0	0	0	0	0	0	0	0	0	0	0	0	0	0	0	3	0	0	0	0	0	0	0	0	0	0	0	0	0	0	0	0	0	0	0	2	0	0	0	0	0	0	0	0	0	0	0	0	0	0	0	0	0	0	0	0	0	1	0	0	0	0	0	0	0	0	0	0	0	2	0	0	0	0	0	0	0	0	0	0	0	0	0	0	0	0	0	0	0	1	0	0	0	0	0	0	0	7	0	0	0	0	0	0	0	0	0	0	0	0	0	0	0	0	0	0	0	5	0	0	0	0	0	0	0	0	0	0	0	0	0	0	0	1	1	0	0	0	0	0	0	0	0	0	1	0	0	0	0	0	0
ASV1841	0	0	0	0	0	0	0	0	0	0	0	0	0	0	0	0	0	0	0	0	0	0	0	0	0	0	0	0	0	0	0	0	0	0	0	0	0	0	0	0	0	0	0	0	0	0	0	0	0	0	0	0	0	0	2	0	0	0	0	0	0	0	0	0	0	0	0	0	0	0	0	0	0	0	0	0	0	0	0	0	0	0	0	0	0	0	0	0	0	0	0	0	0	0	0	0	0	0	0	0	0	0	0	0	0	0	0	0	0	0	0	0	0	0	0	0	0	0	0	0	0	0	0	0	0	0	0	0	0	0	0	0	0	0	0	0	0	0	0	0	0	0	0	0	0	0	0	0	0	0	0	0	0	0	0	0	0	0	0	0	0	0	0	0	0	0	0	0	4	0	0	0	0	0	0	0	0	0	0	0	0	0	0	0	0	0	0	0	0	0	0	0	0	0	0	0	0	0	0	0	0	0	2	0	0	0	0	0	0	0	0	0	0	0	0	0	0	0	0	0	0	0	0	60	1	0	0	0	0	0	0	0	0	0	0	0	0	0	0	0	0	0	0	0	0	0	0	0	0	0	0	0	0	0	0	0	0	0	0	0	0	0	0	0	0	0	0	0	0	0	0	0	0	0	0	0	1	0	0	0	10	0	0	0	0	0	0	0	0	0	0	0	0	0	0	0	0	0	0	0	1
ASV1842	0	0	0	0	0	0	0	0	0	0	0	1	0	0	0	0	0	0	0	0	0	0	0	0	0	0	0	0	0	0	0	0	0	0	0	0	0	0	0	0	0	0	0	0	0	0	0	0	0	0	0	0	0	0	0	0	0	0	0	0	0	0	0	0	0	0	0	0	0	0	0	0	0	0	0	0	0	0	0	0	1	0	0	0	0	0	0	0	0	0	0	0	0	0	0	0	0	0	0	0	0	0	0	0	0	0	0	0	0	0	0	0	0	0	0	0	0	0	0	0	0	0	0	0	0	0	0	0	0	0	0	0	0	0	0	0	0	0	0	0	0	0	0	0	0	0	0	0	0	0	0	0	0	0	0	0	0	0	0	0	0	0	0	0	0	0	0	0	0	0	0	0	0	0	0	0	0	0	0	0	0	0	0	0	0	0	0	0	0	0	0	0	0	0	0	0	0	0	0	0	0	2	1	0	0	0	0	0	0	0	0	0	0	0	0	0	0	0	0	0	0	0	0	0	0	0	0	3	0	0	0	0	0	0	0	0	0	0	0	0	0	0	0	0	0	0	0	0	0	0	0	0	0	0	0	0	0	0	0	0	0	0	0	0	0	0	0	0	0	0	0	0	0	0	0	1	0	0	0	0	0	0	0	0	0	1	0	0	0	0	0	0	0	0	0	0	0	0	0	0	0
ASV1844	0	0	0	0	0	0	0	0	0	0	0	0	0	0	0	0	0	0	0	0	0	0	0	0	0	0	0	0	0	0	0	0	0	0	0	0	0	0	0	0	1	0	0	0	0	0	0	0	0	0	0	0	0	0	0	0	0	0	0	0	0	0	0	0	0	0	0	0	0	0	0	0	0	0	0	1	4	2	0	0	3	0	0	1	0	0	0	0	0	0	0	2	0	0	0	0	0	0	0	1	0	0	0	1	1	0	0	0	0	1	1	1	0	0	0	0	0	0	0	0	0	0	0	1	0	0	0	1	0	0	0	3	0	1	0	0	0	0	1	0	0	0	0	0	0	0	0	0	0	0	2	0	0	0	0	5	0	0	0	0	0	3	0	0	0	0	0	0	0	0	0	3	0	0	0	0	1	0	0	0	0	0	0	0	0	0	0	0	0	0	0	0	0	0	0	3	0	0	0	0	1	2	0	0	0	0	0	2	1	0	0	0	0	0	0	0	0	0	0	0	0	0	0	1	0	0	0	0	0	0	0	0	0	0	0	0	0	0	0	0	0	0	0	0	3	1	0	0	4	0	0	0	0	2	0	0	0	0	12	0	0	0	0	0	0	1	0	1	0	0	0	0	0	0	0	0	0	2	0	0	0	5	0	0	0	3	0	0	0	0	1	0	0	0	0	0	0	0	0	0	6
ASV1846	0	0	0	0	0	0	0	0	0	0	0	0	0	0	0	0	0	0	0	0	0	0	0	0	0	0	0	0	0	0	0	0	0	0	0	0	0	0	0	0	0	0	0	0	0	0	0	0	0	0	0	0	0	0	0	0	0	0	0	0	0	0	0	0	0	0	0	0	0	0	0	0	0	0	0	0	0	0	0	0	2	0	0	0	0	0	0	0	0	0	0	0	0	0	0	0	0	0	0	0	0	0	0	0	0	0	0	0	0	0	0	0	0	0	0	0	0	0	0	0	0	0	0	0	0	0	0	0	0	0	0	0	0	0	0	0	0	0	0	0	0	0	2	107	0	0	0	0	0	0	0	0	0	0	0	0	0	0	0	0	0	0	0	0	0	0	0	0	0	0	0	0	0	0	0	0	0	0	0	0	0	0	0	0	0	1	0	0	0	0	0	0	0	0	2	0	0	0	0	0	0	0	0	0	0	0	0	0	0	0	0	0	0	0	0	0	0	0	0	0	0	0	0	0	0	0	0	0	0	0	0	0	0	0	0	0	0	0	0	0	0	0	0	0	0	0	0	0	0	0	1	0	0	0	0	0	0	0	0	0	0	0	0	0	0	0	0	0	0	0	0	0	0	0	0	0	0	0	0	0	0	0	0	0	0	1	0	0	0	0	0	0	0	0	0	0	0	0	0	0	0
ASV1847	0	0	0	0	0	0	0	0	0	0	0	0	0	0	0	0	0	0	0	0	0	0	0	0	0	0	0	0	0	0	0	0	0	0	0	0	0	0	0	0	0	0	0	0	0	0	0	0	0	0	0	0	0	0	0	0	0	0	0	0	1	0	1	0	0	0	0	0	0	0	0	0	0	0	0	0	0	0	0	0	0	0	0	0	0	0	0	0	0	0	0	0	0	0	0	0	0	0	0	0	0	0	0	0	0	0	0	0	0	0	0	0	0	0	0	0	0	0	0	0	0	0	0	0	0	0	0	0	0	0	0	1	0	0	0	0	0	0	0	0	0	0	0	89	0	0	0	2	0	0	0	0	0	0	0	0	0	0	0	0	0	0	0	0	0	0	0	0	0	0	0	0	0	0	0	0	0	0	0	0	0	0	0	0	0	0	0	0	0	0	0	0	0	0	0	0	0	0	1	0	0	0	0	0	0	0	0	0	0	0	0	0	0	0	0	0	0	0	0	0	0	0	0	0	0	0	0	0	0	0	0	0	0	0	0	0	0	0	0	0	0	0	0	0	0	0	0	0	0	0	0	0	0	0	0	0	0	0	0	0	0	0	0	0	0	0	0	0	0	0	0	0	0	0	0	0	0	0	0	0	0	0	0	0	0	0	0	0	0	0	0	0	0	1	0	0	0	0	0	0	0
ASV1848	0	0	0	0	0	0	0	0	0	0	0	0	0	0	0	0	1	0	0	0	0	0	0	0	0	0	0	0	0	0	0	0	0	0	0	0	0	0	0	0	0	0	1	0	0	0	0	0	0	0	0	0	0	0	0	0	0	0	0	1	0	0	0	0	0	0	0	0	0	0	0	0	0	0	0	0	0	0	0	0	0	0	0	0	0	0	0	0	0	2	1	0	0	0	0	0	0	0	0	1	0	0	0	0	0	0	0	0	0	0	0	0	0	0	0	0	0	0	0	0	0	0	0	0	0	0	0	0	0	0	0	0	0	0	1	0	0	0	0	0	0	0	0	0	0	0	0	1	0	0	0	0	0	0	0	1	0	0	0	0	0	0	0	0	0	0	0	0	0	0	0	2	0	0	0	0	0	0	0	0	0	0	0	0	0	0	0	0	0	0	0	0	0	0	0	0	0	0	0	0	0	0	0	0	0	0	0	1	0	0	0	0	0	0	0	0	0	0	0	0	0	0	2	0	0	0	0	0	0	0	0	0	0	0	0	0	0	0	0	0	0	0	0	0	2	0	0	0	0	0	2	0	0	0	0	0	0	0	0	0	0	0	0	0	0	0	0	0	0	0	0	0	0	0	0	0	0	0	0	0	0	0	0	0	0	0	0	0	0	0	0	0	0	0	0	0	0	0	0	0	0
ASV1849	0	0	0	0	0	0	0	0	0	0	0	0	0	0	0	0	6	0	1	0	0	1	0	0	0	0	0	0	0	0	0	0	0	0	0	0	0	0	0	0	0	3	8	0	0	0	0	0	0	0	0	0	0	0	0	0	0	0	0	0	0	0	2	0	0	0	0	0	0	0	0	0	0	0	0	0	1	4	0	0	0	0	0	0	0	0	0	0	0	2	1	1	0	0	0	0	0	1	0	2	0	0	0	1	0	0	0	0	0	3	5	0	0	0	0	0	0	0	0	0	0	0	0	2	0	0	0	0	0	0	0	2	0	1	0	0	0	0	0	0	0	0	0	0	0	0	0	3	0	0	0	0	0	0	0	3	0	2	0	0	0	3	0	0	0	0	0	0	0	0	0	0	0	0	0	0	0	0	0	0	1	0	0	1	0	0	1	0	0	0	0	0	0	0	0	2	0	0	0	0	7	2	0	0	0	0	0	0	0	0	0	0	0	0	0	0	0	0	0	1	0	0	0	0	0	0	0	0	0	0	0	1	0	0	0	0	0	0	0	0	0	0	0	0	1	1	0	0	0	0	2	3	0	0	0	0	0	4	0	0	0	0	0	0	0	2	0	0	0	0	1	0	0	0	0	0	0	0	0	0	0	14	0	0	0	0	0	1	0	1	0	0	0	1	0	0	0	0	2	0	4
ASV1850	0	1	0	0	0	0	0	0	0	0	0	0	0	0	0	0	0	0	0	0	0	0	0	0	0	0	0	0	0	0	0	0	0	0	0	0	0	0	0	0	0	0	0	0	0	0	0	0	0	0	0	0	0	0	0	0	0	0	0	0	0	0	1	0	0	0	0	0	0	0	0	0	0	0	0	0	0	0	0	0	0	0	0	0	0	0	0	0	0	0	2	0	0	0	0	2	0	0	0	0	0	0	0	0	0	0	0	0	0	0	1	0	0	0	0	0	0	0	0	0	0	0	0	0	0	0	0	0	0	0	0	0	0	0	1	0	0	0	0	0	0	0	0	0	0	0	0	0	0	0	0	0	0	0	0	1	0	0	0	0	0	0	0	0	0	0	0	0	0	0	0	0	0	0	0	0	0	0	0	0	0	0	0	0	0	1	0	0	1	0	0	0	0	0	0	0	0	0	0	0	4	0	0	0	0	0	0	0	0	0	1	0	0	0	0	0	0	0	0	0	0	0	0	0	0	0	0	0	0	0	0	0	0	0	0	0	0	0	0	0	0	0	1	0	1	0	0	0	0	0	0	0	0	0	0	0	0	0	1	0	0	0	0	0	0	1	0	0	0	0	0	0	0	2	0	0	0	0	0	0	0	2	0	0	0	0	0	0	0	0	0	0	0	0	0	0	0	0	2	0	1
ASV1851	0	0	0	0	0	0	0	0	0	0	0	0	0	0	0	0	0	0	0	0	0	0	0	0	0	0	0	0	0	0	0	0	0	0	0	0	0	0	0	0	0	0	0	0	0	0	0	0	0	0	0	0	0	0	0	0	0	0	0	0	2	0	2	0	0	0	0	0	0	0	0	0	0	0	0	0	0	0	0	0	0	0	0	0	0	0	0	0	0	0	0	0	0	0	0	0	0	0	0	0	0	0	0	1	0	0	0	0	0	0	0	0	0	0	0	0	0	0	0	0	0	0	0	0	0	0	0	0	0	0	0	1	0	0	0	0	0	0	0	0	0	0	0	3	0	0	0	2	0	0	0	0	0	0	0	0	0	0	0	0	0	0	0	0	0	0	0	0	0	0	0	0	0	0	0	0	0	0	0	0	0	0	0	0	0	4	1	0	0	0	0	0	0	0	0	0	0	0	0	0	0	0	0	0	0	0	0	0	0	0	0	0	0	0	0	0	0	0	0	0	0	2	0	0	0	0	0	0	0	0	0	0	0	0	0	0	0	0	0	0	0	0	0	0	0	0	0	0	0	0	0	0	0	0	0	0	0	0	0	0	0	0	0	0	0	1	0	0	0	0	0	0	0	0	4	0	0	0	0	0	0	0	0	0	0	2	0	0	0	0	0	0	0	0	0	0	0	0	0	0	1
ASV1852	0	0	0	0	0	0	0	0	0	0	0	0	0	0	0	0	0	0	1	0	0	0	0	0	0	0	0	0	0	0	0	0	0	0	0	0	0	0	0	0	0	0	0	0	0	0	0	0	0	0	0	0	0	0	0	0	0	0	0	0	0	0	0	0	0	0	0	0	0	0	0	0	0	0	0	0	0	0	0	0	0	0	0	0	0	232	0	0	0	0	0	0	0	0	0	0	0	0	0	0	0	0	0	0	2	0	0	0	0	0	0	0	0	0	0	0	0	0	0	0	0	0	0	0	0	0	0	0	0	0	0	0	0	0	0	0	0	0	0	0	0	0	0	0	0	0	0	0	0	0	0	0	0	0	0	0	0	0	0	0	0	0	0	0	0	0	0	0	0	0	0	0	0	0	0	0	0	0	0	0	0	0	0	0	0	0	0	0	0	0	0	0	0	0	0	0	0	0	0	0	0	0	0	0	0	0	0	0	0	0	0	0	212	0	0	0	0	0	0	0	0	0	0	0	0	0	0	0	0	0	0	0	0	0	0	0	0	0	0	0	0	0	0	0	0	0	0	0	0	0	0	0	0	0	0	0	0	0	0	0	0	0	0	0	0	0	0	0	0	0	0	0	0	0	0	0	0	0	0	0	0	0	0	0	0	0	0	0	0	0	0	0	0	0	0	0	0	0	0	0	0
ASV1854	0	0	0	0	0	0	0	0	0	0	0	0	0	0	0	0	0	0	0	0	0	0	0	0	0	0	0	0	0	0	0	0	0	0	0	0	0	0	0	0	0	0	0	0	0	0	0	0	0	0	0	0	0	0	0	0	0	0	0	0	0	0	0	0	0	0	0	0	0	0	1	0	0	0	0	0	0	0	0	0	0	0	0	0	0	0	0	0	2	0	0	1	0	0	0	0	0	0	0	0	0	0	0	0	0	0	0	0	0	0	0	0	0	0	0	0	1	0	0	0	0	0	0	0	0	0	0	0	0	0	0	0	0	0	0	0	0	0	0	0	0	0	0	101	0	0	0	1	0	1	0	0	0	0	0	0	0	0	0	0	0	0	0	0	0	0	0	0	0	0	0	0	0	0	0	0	0	0	0	0	0	0	0	0	0	0	0	0	0	0	0	0	0	0	0	0	0	0	0	0	0	0	0	0	0	0	0	0	0	0	0	0	0	0	0	0	0	0	0	0	0	0	0	0	0	0	0	0	0	0	0	0	0	0	0	0	0	0	0	1	0	0	0	0	0	0	0	0	0	0	0	0	0	0	0	0	0	0	2	0	0	0	0	0	0	0	0	0	0	0	0	0	0	0	0	0	0	0	0	0	0	0	0	0	1	0	0	0	0	0	0	0	0	0	0	0	0	2	0	0	1
ASV1855	0	0	0	0	0	0	0	0	0	0	0	0	0	0	0	0	0	0	0	0	0	0	0	0	0	0	0	0	0	0	0	0	0	0	0	0	0	0	0	0	0	0	0	0	0	0	0	0	0	0	1	0	0	0	0	0	0	0	0	0	0	0	0	0	0	0	0	0	0	0	0	0	0	0	0	0	0	0	0	0	0	0	0	0	0	0	0	0	1	0	0	0	0	0	0	0	0	0	0	0	0	0	0	0	0	0	0	0	0	0	1	0	0	0	0	0	0	0	0	0	0	0	0	0	0	0	0	0	0	0	0	0	0	0	0	0	0	0	0	0	0	0	0	7	0	0	0	1	0	0	0	0	0	0	0	0	0	0	0	0	0	0	0	0	0	0	0	0	0	0	0	0	0	0	0	0	0	0	0	0	0	0	0	0	0	0	0	0	0	0	0	0	0	0	0	0	0	0	0	0	0	0	0	0	1	0	0	0	0	0	0	0	0	0	0	0	0	0	0	0	0	0	0	0	0	0	0	0	0	0	0	0	0	0	0	0	0	0	0	0	0	0	0	0	0	0	0	0	0	0	0	0	0	0	0	0	0	0	0	0	0	0	0	0	0	0	0	0	0	0	0	0	0	0	0	0	0	0	0	0	0	0	0	0	0	0	0	0	0	0	0	0	0	0	0	0	0	0	0	0	0
ASV1857	0	0	0	0	0	0	0	0	0	0	0	0	0	0	0	0	0	0	0	0	0	0	0	0	0	0	0	0	0	0	0	0	0	0	0	0	0	0	0	0	0	0	1	0	0	0	0	0	0	0	0	0	0	0	0	0	0	0	0	0	0	0	0	3	0	0	0	0	0	0	0	0	0	0	0	0	0	0	0	0	0	0	0	0	0	0	0	0	2	0	0	0	0	0	0	0	0	0	0	0	0	0	0	0	0	0	0	0	0	0	0	0	0	0	0	0	0	0	0	0	0	0	0	0	0	0	0	0	0	0	0	0	0	0	0	0	0	0	0	0	0	0	0	0	0	0	0	0	0	4	0	0	0	0	0	0	0	0	0	0	0	0	0	0	0	0	0	0	0	0	0	0	0	0	0	0	0	0	0	0	0	0	0	0	0	0	0	0	0	0	0	0	0	0	0	1	0	0	0	0	0	0	0	0	0	0	0	0	0	0	0	0	0	0	0	0	0	0	0	0	0	0	0	0	0	0	0	0	0	0	0	0	0	0	0	0	0	0	0	0	0	0	0	0	0	0	0	0	0	0	1	0	0	0	0	0	0	0	0	0	0	0	0	0	0	0	0	0	0	0	0	0	0	0	0	0	0	0	0	0	0	0	0	0	0	0	0	0	0	0	0	0	0	0	0	0	0	0	3	0	0
ASV1858	0	0	0	0	0	0	0	0	0	0	0	0	0	0	0	0	0	0	0	0	0	1	0	0	0	0	0	0	0	0	0	0	0	0	0	0	0	0	0	0	0	0	0	0	0	0	0	0	0	0	0	0	0	0	0	0	0	0	0	0	0	0	0	0	0	0	0	0	0	0	0	0	0	0	0	0	0	0	0	0	0	0	0	0	0	0	0	0	0	0	0	0	0	0	0	0	0	0	0	0	0	0	0	0	0	0	0	0	0	0	0	0	0	0	0	0	0	0	0	0	0	0	0	0	0	0	0	0	0	0	0	0	0	0	0	0	0	0	0	0	0	0	0	24	0	0	0	0	0	0	0	0	0	0	0	0	0	0	0	0	0	0	0	0	0	0	0	0	0	0	0	1	0	0	0	0	0	0	0	0	1	0	0	0	0	0	0	0	0	0	0	0	0	1	0	1	0	0	0	0	0	0	0	0	0	0	0	0	0	0	0	0	0	0	0	0	0	0	0	0	0	0	0	0	0	0	0	0	0	0	0	0	0	0	0	0	0	0	0	0	0	0	0	0	0	0	0	0	0	0	0	0	0	0	0	0	0	0	1	0	0	0	0	0	0	0	0	0	0	0	0	0	0	0	0	0	0	0	0	0	0	0	0	0	0	0	0	0	0	0	0	0	0	0	0	0	0	0	0	0	2
ASV1859	0	0	0	0	0	0	0	0	0	0	0	0	0	0	0	0	0	0	0	0	0	0	0	0	0	0	0	0	0	0	0	0	0	0	0	0	0	0	0	0	0	0	0	0	0	0	0	0	0	0	0	0	0	0	0	0	0	0	0	0	0	0	0	0	0	0	0	0	0	0	0	0	0	0	0	0	0	0	0	0	0	0	0	0	0	0	0	0	0	0	0	0	0	0	0	0	0	0	0	0	0	0	0	0	0	0	0	0	0	0	0	0	0	0	0	0	0	0	0	0	0	0	0	0	0	0	0	0	0	0	0	0	0	0	0	0	0	0	0	0	0	0	0	0	0	0	0	0	0	0	0	0	0	0	0	0	0	0	0	0	0	0	0	0	0	0	0	0	0	0	0	0	0	0	0	0	0	0	0	0	1	0	0	0	0	0	0	0	0	0	0	0	0	0	0	0	0	0	0	0	0	0	0	0	0	0	0	0	0	0	0	0	0	0	0	0	0	0	0	0	0	0	0	0	0	0	0	0	0	0	0	0	0	0	0	0	0	0	0	0	0	0	0	0	0	0	0	0	0	0	0	0	0	0	0	0	0	0	0	0	0	0	0	0	0	0	0	0	0	0	0	0	0	0	0	0	0	0	0	0	0	0	0	0	0	0	0	0	0	0	0	0	0	0	0	0	0	0	0	0	0
ASV1860	0	0	0	0	0	0	0	0	0	0	0	0	0	0	0	0	0	0	0	0	0	0	0	0	0	0	0	0	0	0	0	0	0	0	0	0	0	0	0	0	0	0	0	0	0	0	0	0	0	0	0	0	3	0	0	0	0	0	0	0	0	0	0	0	0	0	0	0	0	0	0	0	0	0	0	0	0	0	0	0	6	0	0	0	0	0	0	0	2	0	0	0	0	0	0	0	0	0	0	0	0	0	0	0	0	0	0	0	0	0	0	0	0	0	0	0	0	0	0	0	0	0	0	0	0	0	0	0	0	0	0	0	0	0	0	0	0	0	0	0	0	0	0	13	0	0	0	0	0	0	0	0	0	0	0	0	0	0	0	0	0	0	0	0	0	0	0	0	0	0	0	0	0	0	0	0	0	0	0	0	0	0	0	0	0	0	0	0	0	0	0	0	0	0	0	0	0	0	0	0	0	0	0	0	0	0	0	0	0	0	0	0	0	0	0	0	1	0	0	0	0	0	0	0	0	0	0	0	0	0	0	0	0	0	0	0	0	0	0	0	0	0	0	0	0	0	0	0	0	0	0	0	0	0	0	0	0	0	0	0	0	0	0	0	0	0	0	0	0	0	0	0	0	0	0	0	0	0	0	0	0	0	0	0	0	0	0	0	0	0	0	0	0	0	0	0	0	0	0	0	0
ASV1861	0	0	0	0	0	0	0	0	0	0	0	0	0	0	0	0	0	0	0	0	0	0	0	0	0	0	0	0	0	0	0	0	0	0	0	0	0	0	0	0	0	0	0	0	0	0	0	0	0	0	0	0	0	0	0	0	0	0	0	0	0	0	0	0	0	0	0	0	0	0	0	0	0	0	0	0	0	0	0	0	0	0	1	0	0	0	0	0	0	0	0	0	0	0	0	0	0	0	0	0	0	0	0	0	0	0	0	0	0	0	0	0	0	0	0	0	0	0	0	0	0	0	0	0	0	0	0	0	0	0	0	0	0	0	0	0	0	0	0	0	0	0	0	13	0	0	0	1	1	0	0	0	0	0	0	0	0	0	0	0	0	0	0	0	0	0	0	0	0	0	0	0	0	0	0	0	0	0	0	0	0	0	0	0	0	0	1	0	0	0	0	0	0	0	0	0	0	0	0	0	0	0	0	0	0	0	0	0	0	0	0	0	0	0	0	0	0	0	0	0	0	0	0	0	0	0	0	0	0	0	0	0	0	0	0	0	0	0	0	0	0	0	0	0	0	0	0	0	0	0	0	0	0	0	0	0	0	0	0	0	0	0	0	0	0	0	0	0	0	0	0	0	0	0	0	0	0	0	0	0	0	0	0	0	0	0	0	0	0	0	0	0	0	0	0	0	0	0	0	0	0
ASV1862	0	0	0	0	0	0	0	0	0	0	0	0	0	0	0	0	0	0	0	0	0	0	0	0	0	0	0	0	0	0	0	0	0	0	0	0	0	0	0	0	0	0	0	0	0	0	0	0	0	0	0	0	0	0	0	0	0	0	0	0	0	0	0	0	0	0	0	0	0	0	0	0	0	0	0	0	0	0	0	0	0	0	0	0	0	0	0	0	0	0	0	0	0	0	0	0	0	0	0	0	0	0	0	0	0	0	0	0	0	0	0	0	0	0	0	0	0	0	0	0	0	0	0	0	0	0	0	0	0	0	0	0	0	0	0	0	0	0	0	0	0	0	0	8	0	0	0	5	0	0	0	0	0	0	0	0	0	0	0	0	0	0	0	0	0	0	0	0	0	0	0	0	0	0	0	0	0	0	0	0	0	0	0	0	0	0	0	0	0	0	0	0	0	0	0	0	0	0	0	0	0	0	0	0	0	0	0	0	0	0	0	0	0	0	0	0	0	0	0	0	0	0	0	0	0	0	0	0	0	0	0	0	0	0	0	0	0	0	0	0	0	0	0	0	0	0	0	0	0	0	0	0	0	0	0	0	0	0	0	0	0	0	0	0	0	0	0	0	0	0	0	0	0	0	0	0	0	0	0	0	0	0	0	0	0	0	0	0	0	0	0	0	0	0	0	0	0	0	0	0	0
ASV1864	0	2	0	2	0	1	0	0	0	0	0	4	0	0	0	0	1	18	0	0	15	0	0	0	0	0	0	0	0	0	0	0	0	7	0	0	0	0	6	0	0	1	0	5	0	0	0	3	0	2	0	0	0	0	0	0	0	2	0	2	0	0	0	0	30	0	0	0	0	2	0	1	0	0	1	0	3	0	3	0	0	0	3	0	0	0	4	0	0	0	0	0	0	0	0	0	2	0	0	0	0	0	0	0	0	3	2	0	0	0	0	0	0	0	0	1	0	0	0	0	0	0	0	0	1	0	0	14	0	3	0	4	0	0	1	0	4	0	0	0	2	0	0	0	7	0	0	16	0	0	0	0	0	0	1	0	6	0	0	0	0	0	0	0	0	10	0	0	0	0	42	0	0	0	0	0	0	0	0	0	2	0	0	0	0	3	0	5	12	0	0	0	0	8	5	1	3	0	4	0	0	4	0	1	0	0	0	0	0	0	2	23	0	2	3	0	0	12	0	0	2	0	3	0	0	0	0	0	0	0	0	0	0	0	1	0	4	3	3	0	0	0	0	2	0	8	0	0	0	0	0	0	0	2	1	2	0	0	3	0	0	0	0	0	0	0	0	0	14	2	0	0	0	0	0	0	14	1	0	1	13	0	2	3	0	0	3	0	0	0	1	0	0	0	0	6	0	0	0	0	0
ASV1865	0	0	0	0	0	0	0	0	0	0	0	0	0	0	0	0	0	0	0	0	0	0	0	0	1	0	0	0	0	0	0	0	0	0	0	0	0	0	0	0	0	0	0	0	0	0	0	5	0	0	4	2	0	0	0	0	0	0	0	3	2	0	0	0	8	0	0	0	0	1	0	0	2	0	0	0	0	0	0	0	0	0	0	0	0	0	1	2	0	0	0	0	0	0	3	1	0	0	0	0	0	5	0	0	0	0	1	3	0	0	5	0	0	0	0	12	2	0	0	0	0	0	0	0	0	0	0	0	0	3	0	4	0	0	0	0	0	0	1	0	0	0	0	4	0	0	0	4	0	0	0	0	0	0	4	0	2	0	0	0	0	0	0	0	0	0	0	0	0	0	10	0	0	0	3	0	0	0	0	1	0	0	0	0	4	0	0	18	1	0	0	0	0	0	0	4	0	0	4	0	0	0	0	0	0	3	0	0	0	11	0	0	0	0	0	1	0	0	0	0	0	0	14	0	0	1	3	1	0	1	0	0	12	0	0	0	0	4	0	0	0	0	0	2	3	0	16	0	1	0	0	0	0	1	0	0	1	0	0	0	0	0	0	0	1	0	0	0	0	0	0	0	0	0	1	0	0	1	0	0	0	0	0	0	1	4	2	0	0	0	0	0	18	0	0	1	0	4	0	0	1
ASV1866	0	0	0	0	0	0	0	0	0	0	0	0	0	0	0	0	0	0	0	0	0	0	0	0	0	0	0	0	0	0	0	0	0	0	0	0	0	0	0	0	0	0	0	0	0	0	0	0	0	0	0	0	0	0	0	0	0	0	0	0	0	0	0	0	0	0	0	0	0	0	0	0	0	0	0	0	0	0	0	0	0	0	0	0	0	140	0	0	0	0	0	0	0	0	0	0	0	0	0	0	0	0	0	0	0	24	0	0	0	0	0	0	0	0	0	0	0	0	0	0	0	0	0	0	0	0	0	0	0	0	0	0	0	0	0	0	0	0	0	0	0	0	0	0	0	0	0	0	0	0	0	0	0	0	0	0	0	0	0	0	0	0	0	0	0	0	0	0	0	0	0	0	0	0	0	0	0	0	0	0	0	0	0	0	0	0	0	0	0	0	0	0	0	0	0	0	0	0	0	0	0	0	0	0	0	0	0	0	0	0	0	0	144	0	0	0	0	0	0	0	0	0	0	0	0	0	0	0	0	0	0	0	0	0	0	0	0	0	0	0	0	0	0	0	0	0	0	0	0	0	0	0	0	0	0	0	0	0	0	0	0	0	0	0	0	0	0	0	0	0	0	0	0	0	0	0	0	0	0	0	0	0	0	0	0	0	0	0	0	0	0	0	2	0	0	0	0	0	0	0	9
ASV1867	0	0	0	0	0	0	0	0	0	0	0	0	0	0	0	0	0	0	0	0	0	0	0	0	1	0	0	0	0	0	0	0	0	0	0	0	0	0	0	0	0	0	0	0	0	0	0	0	0	0	0	0	0	0	0	0	0	0	0	0	0	0	0	0	0	0	0	0	0	0	0	0	0	0	0	0	0	2	0	0	2	1	0	0	0	0	0	0	0	0	0	0	0	0	0	0	0	0	0	0	0	0	0	0	0	0	0	0	0	0	0	0	0	0	0	0	0	0	0	0	0	0	0	0	0	0	0	0	0	0	0	1	0	0	0	0	0	0	0	0	0	0	0	301	0	0	0	2	0	0	0	0	0	0	0	0	0	0	0	0	0	0	0	0	0	0	0	0	0	0	0	0	0	0	0	0	0	0	0	0	0	0	0	0	0	0	0	0	0	0	0	0	0	0	1	0	0	0	0	0	0	0	0	0	0	0	0	0	0	0	0	0	0	0	0	0	0	0	0	0	0	0	0	0	0	0	0	0	0	0	0	0	0	0	0	0	0	0	0	0	0	0	0	0	0	0	0	0	0	0	1	0	0	0	0	0	0	0	0	0	0	0	0	0	0	0	0	0	0	0	0	0	0	0	0	0	0	0	0	0	0	1	0	0	0	0	0	0	0	0	0	0	0	0	0	0	0	0	0	0	0
ASV1868	0	0	0	0	0	0	0	0	0	0	0	0	0	0	0	0	0	0	0	0	1	0	0	0	0	0	0	0	0	0	0	0	0	0	0	0	0	0	0	0	0	0	0	0	0	0	0	0	0	0	0	0	0	0	0	0	0	0	0	0	0	0	0	0	0	0	0	0	0	0	0	0	0	0	0	0	0	1	0	0	0	0	0	0	0	0	0	0	0	1	0	0	0	0	0	0	0	0	0	0	0	0	0	0	0	0	0	0	0	0	0	0	0	0	0	0	0	0	0	0	0	0	0	0	0	0	0	0	0	0	0	1	0	0	0	0	0	0	0	0	0	0	0	244	0	0	0	0	0	0	0	0	3	0	0	0	0	0	0	0	0	0	0	0	0	0	0	0	0	0	0	0	0	0	0	0	0	0	0	0	0	0	0	0	0	2	0	0	0	0	0	0	0	0	4	0	0	0	0	0	0	0	0	0	0	0	0	1	0	0	0	0	0	0	0	0	0	0	0	0	0	0	0	0	0	0	0	0	0	0	0	0	0	0	0	0	0	0	0	0	0	0	0	0	3	0	0	2	0	0	0	0	0	0	0	0	0	2	0	0	0	0	0	0	0	0	0	2	0	0	1	0	0	0	0	0	0	0	0	0	0	2	0	0	0	0	0	0	0	0	0	2	0	0	0	0	0	0	0	0	3
ASV1869	0	0	0	0	0	0	0	0	0	0	0	0	0	0	0	0	0	0	0	0	0	0	0	0	0	0	0	0	0	0	0	0	0	0	0	0	0	0	0	0	0	0	0	0	0	0	0	0	0	0	0	0	0	0	0	0	0	0	0	0	0	0	0	0	0	0	0	0	0	0	0	0	0	0	0	0	0	0	0	0	0	0	0	0	0	0	0	0	0	0	0	0	0	0	0	0	0	0	0	0	0	0	0	0	0	0	0	0	0	0	1	0	0	0	0	0	0	0	0	0	0	0	0	0	0	0	0	0	0	0	0	0	0	0	0	0	0	0	0	0	0	0	0	119	0	0	0	1	0	0	0	0	0	0	0	0	0	0	0	0	0	0	0	0	0	0	0	0	0	0	0	0	0	0	0	0	0	0	0	0	0	0	0	0	0	0	0	0	0	0	0	0	0	0	0	0	0	0	0	0	0	0	5	0	0	0	0	0	0	0	0	0	0	0	0	0	0	0	0	0	0	0	0	0	0	0	0	0	0	0	0	0	0	0	0	0	0	0	0	0	0	0	0	0	0	0	0	0	0	0	0	0	0	0	0	0	0	1	0	0	0	0	0	0	0	0	0	0	0	0	0	0	0	0	0	0	0	0	0	0	0	0	0	0	0	0	0	0	0	1	0	0	0	0	0	0	0	0	0	0	1
ASV1870	0	0	0	0	0	0	0	0	0	0	0	0	0	0	0	0	0	0	0	0	0	0	0	0	0	0	0	0	0	0	0	0	0	0	0	0	0	0	0	0	0	0	0	0	0	0	0	0	0	0	0	0	0	0	0	0	0	0	0	0	0	0	0	0	0	0	0	0	0	0	0	0	0	0	0	0	0	0	0	0	0	0	0	0	0	0	0	0	0	0	0	0	0	0	0	0	0	0	0	1	0	0	0	0	0	0	0	0	0	0	0	0	0	0	0	0	0	0	0	0	0	0	0	0	0	0	0	0	0	0	0	0	0	0	0	0	0	0	0	0	0	0	0	104	0	0	0	0	0	0	0	0	0	0	0	0	0	0	0	0	0	0	0	0	0	0	0	0	0	0	0	0	0	0	0	0	0	0	0	0	0	0	0	0	0	1	0	0	0	0	0	0	0	0	0	0	0	0	0	0	0	0	0	0	0	0	0	0	0	0	0	0	0	0	0	0	0	0	0	0	0	0	0	0	0	0	0	0	0	0	0	0	0	0	0	0	0	0	0	0	0	0	0	0	0	0	0	0	0	1	0	0	0	0	0	0	0	0	0	0	0	0	0	0	0	0	0	0	0	0	0	0	0	0	0	0	0	0	0	0	0	0	0	0	0	0	0	0	0	0	0	0	0	0	0	0	0	0	0	0	0
ASV1871	0	0	0	0	0	0	0	3	0	0	0	0	0	0	0	0	0	0	0	0	0	0	0	0	0	0	0	0	0	0	0	0	0	0	0	0	0	0	0	0	0	0	3	0	0	0	0	0	0	0	0	0	0	0	0	0	0	0	0	2	0	0	0	1	0	0	0	0	0	0	0	0	0	0	0	0	0	5	0	1	0	0	0	0	0	0	0	0	0	0	0	0	0	0	0	0	0	0	0	0	0	0	0	0	0	0	0	0	0	0	0	0	0	0	0	0	0	0	0	0	0	0	0	0	0	0	0	0	0	0	0	0	0	0	0	0	0	0	0	0	0	0	0	23	0	0	0	2	0	0	0	0	0	0	0	0	0	0	0	0	0	0	0	0	0	0	0	0	0	0	0	0	0	0	0	0	0	0	0	0	0	0	0	0	0	0	0	0	0	0	0	0	0	0	0	0	0	0	0	0	0	1	0	0	0	0	0	0	0	0	0	0	0	0	0	0	0	0	0	0	0	0	0	0	0	0	0	0	0	0	0	0	0	0	0	0	0	0	0	3	0	0	0	0	0	0	0	0	0	0	0	0	0	0	0	0	0	3	0	0	0	0	0	0	0	0	0	0	0	0	0	0	0	0	0	0	0	0	0	0	0	0	0	0	0	0	0	0	0	0	0	3	0	0	0	0	0	0	0	0	8
ASV1872	0	0	0	0	0	0	0	0	0	0	0	0	0	0	0	0	0	0	0	0	0	0	0	0	0	0	0	0	0	0	0	0	0	0	0	0	0	0	0	1	0	0	0	0	0	0	0	0	0	2	0	0	0	0	0	0	0	0	3	0	0	0	0	8	0	0	0	3	0	0	0	46	0	23	0	0	0	0	0	0	0	1	0	0	2	0	0	23	9	0	0	0	2	0	1	0	0	0	0	0	0	0	0	0	0	0	0	0	0	0	0	1	0	0	0	0	4	0	0	0	0	0	0	0	0	0	0	0	0	0	0	0	0	0	0	0	0	0	0	0	0	0	1	0	0	0	0	0	0	2	0	0	0	0	0	0	10	0	0	0	1	0	0	0	0	0	0	0	17	0	0	2	0	0	0	0	0	0	0	0	0	0	0	0	0	0	0	0	0	0	0	3	0	0	0	0	0	0	0	11	0	0	24	0	0	0	0	0	0	0	0	0	0	0	0	0	0	0	0	0	0	0	0	18	0	0	0	0	0	3	0	0	0	0	0	0	0	0	1	0	0	0	0	0	0	0	2	0	0	0	0	1	0	0	0	0	0	1	0	0	0	0	0	0	0	0	0	0	0	0	0	2	0	3	0	0	43	1	0	0	109	1	111	0	5	0	0	0	0	0	0	1	0	0	0	0	0	0	8	0	3
ASV1873	0	0	0	0	0	0	0	0	0	0	0	0	0	0	0	0	0	0	0	0	0	0	0	0	0	0	0	0	0	0	0	0	0	0	0	0	0	0	0	0	0	0	0	0	0	0	0	0	0	0	0	0	0	0	0	0	0	0	0	0	0	0	0	1	0	0	0	0	0	0	0	0	0	0	0	0	0	0	0	0	0	0	0	0	0	0	0	0	0	0	0	0	0	0	0	0	0	0	0	0	0	0	0	0	0	0	0	0	0	0	0	0	0	0	0	0	0	0	0	0	0	0	0	0	0	0	0	0	0	0	0	0	0	0	0	0	0	0	0	0	0	0	0	0	0	0	0	0	0	0	0	0	0	0	0	0	0	0	0	0	0	0	0	0	0	0	0	0	4	0	0	0	0	0	0	0	0	0	0	0	0	0	0	0	0	0	0	0	0	0	0	0	0	0	0	0	0	0	0	38	0	0	1	0	0	0	0	0	0	0	0	0	0	0	0	0	0	0	0	0	0	0	0	17	0	0	0	0	0	0	0	0	0	0	0	0	0	0	0	0	0	0	0	0	0	0	0	0	0	0	0	0	0	0	0	0	0	0	0	0	0	0	0	0	0	0	0	0	0	0	0	0	0	0	0	0	19	0	0	0	64	0	0	0	0	0	0	0	0	0	0	0	0	0	0	0	0	0	4	0	0
ASV1874	0	0	0	0	0	0	0	0	0	0	0	0	0	0	0	0	0	0	0	0	0	0	0	0	0	0	0	0	0	0	0	0	0	0	0	0	0	0	0	0	0	0	0	0	0	0	0	0	0	0	0	0	0	0	0	0	0	0	0	0	0	0	0	3	0	0	0	0	0	0	0	28	0	6	0	0	0	1	0	0	0	0	0	0	0	0	0	2	0	0	0	0	0	0	0	0	0	0	0	0	0	0	0	0	0	0	0	0	0	0	0	0	0	0	0	0	0	0	0	0	0	0	0	0	0	0	0	0	0	0	0	0	11	0	0	0	0	0	0	0	0	0	0	0	0	0	0	1	0	0	0	0	0	0	0	1	0	0	0	0	0	0	0	0	0	0	0	0	0	0	0	0	0	0	0	0	0	0	0	0	0	0	0	2	0	0	0	0	0	0	0	0	0	0	1	0	0	0	0	0	0	0	2	0	0	0	0	0	0	0	0	0	0	0	0	0	0	0	0	0	0	0	0	0	0	0	0	0	0	0	0	0	0	0	0	0	0	0	0	0	0	0	0	0	0	0	0	0	0	0	0	0	0	0	0	0	0	0	0	0	0	0	0	0	0	0	0	1	0	0	0	1	0	0	0	0	0	0	0	0	2	0	12	0	4	0	0	0	0	0	0	0	0	0	0	0	0	0	0	0	0
ASV1875	0	0	0	0	0	0	0	0	0	0	0	0	0	0	0	0	0	0	0	0	0	0	0	0	0	0	0	0	0	0	0	0	0	0	0	0	0	0	0	0	0	0	0	0	0	0	0	0	0	0	0	0	0	0	0	0	0	0	0	0	0	0	0	0	0	0	0	0	0	0	0	15	0	0	0	0	0	0	0	0	0	0	0	0	0	0	0	2	0	0	0	0	0	0	0	0	0	0	0	0	0	0	0	0	0	0	0	0	0	0	0	0	0	0	0	0	0	0	0	0	0	0	0	0	0	0	0	0	0	0	0	0	1	0	0	0	0	0	0	0	0	0	0	0	0	0	0	0	0	0	0	0	0	0	0	0	0	0	0	0	0	0	0	0	0	0	0	0	0	0	0	0	0	0	0	0	0	0	0	0	0	0	0	0	0	0	0	0	0	0	0	0	0	0	0	0	0	0	0	0	0	0	0	0	0	0	0	0	0	0	0	0	0	0	0	0	0	0	0	0	0	0	0	0	0	0	0	0	0	0	0	0	0	0	0	0	0	0	0	0	0	0	0	0	0	0	0	0	0	0	0	0	0	0	0	0	0	0	0	0	0	0	0	0	0	0	0	0	0	0	0	0	0	0	0	0	0	0	0	0	0	0	2	0	0	0	0	0	0	0	0	0	0	0	0	0	0	0	0	0	0
ASV1876	0	0	0	0	0	0	0	0	0	0	0	0	0	0	0	0	0	0	0	0	0	0	0	0	0	0	0	0	0	0	0	0	0	0	0	0	0	0	0	0	0	0	0	0	0	0	0	0	0	0	0	0	0	0	0	0	0	0	0	0	0	0	0	0	0	0	0	0	0	0	0	0	0	0	0	0	0	0	0	0	0	0	0	0	0	0	0	0	0	0	0	0	0	0	0	0	0	0	0	0	0	0	0	0	0	0	0	0	0	0	0	0	0	0	0	0	0	0	0	0	0	0	0	0	0	0	0	0	0	0	0	0	0	0	0	0	0	0	0	0	0	0	0	0	0	0	0	0	0	0	0	0	0	0	0	0	0	0	0	0	0	0	0	0	0	0	0	0	0	0	0	0	0	0	0	0	0	0	0	0	0	0	0	0	0	0	0	0	0	0	0	0	0	0	0	0	0	0	0	0	0	0	0	0	0	0	0	0	0	0	0	0	0	0	0	0	0	0	0	0	0	0	0	1	0	0	0	0	0	0	0	0	0	0	0	0	0	0	0	0	0	0	0	0	0	0	0	0	0	0	0	0	0	0	0	0	0	0	0	0	0	0	0	0	0	0	0	0	0	0	0	0	0	0	0	0	0	0	0	0	2	0	0	0	0	0	0	0	0	0	0	0	0	0	0	0	0	0	0	0	0
ASV1877	0	0	0	0	0	0	0	0	0	0	0	0	0	0	0	0	0	0	0	0	0	0	0	0	0	1	0	0	0	0	0	0	0	0	0	0	0	0	0	0	0	0	0	0	0	0	0	0	0	2	0	0	0	0	0	0	0	0	0	0	0	0	0	0	0	0	0	0	0	0	0	0	0	0	0	0	0	0	0	0	0	0	0	0	0	0	0	0	0	0	0	0	0	0	0	0	0	0	0	0	0	0	0	2	0	0	0	0	0	0	0	0	0	0	0	0	0	0	0	0	0	0	0	0	0	0	0	0	0	0	0	0	0	0	0	0	0	0	0	0	0	0	0	0	0	0	0	0	0	0	0	0	0	0	0	0	0	0	0	0	0	0	0	0	0	0	0	0	0	0	0	0	0	0	0	0	0	0	0	0	0	0	0	0	0	0	0	0	0	0	0	0	0	0	0	3	0	0	0	0	0	0	0	0	0	0	0	0	0	0	0	0	0	0	0	0	0	0	0	0	2	0	0	0	0	0	0	0	0	0	0	0	0	0	0	0	0	0	0	0	0	0	0	2	0	3	0	0	0	0	1	0	0	0	0	0	0	0	0	0	0	0	0	0	0	0	0	0	0	0	0	0	0	0	0	0	0	0	0	0	0	2	0	0	0	0	0	0	0	0	0	0	0	0	0	0	0	0	0	0	2
ASV1878	0	0	0	0	0	0	0	0	0	0	0	0	0	0	0	0	0	0	0	0	0	0	0	0	0	0	0	0	0	0	0	0	0	0	0	0	0	0	0	0	0	0	0	0	0	0	0	0	0	0	0	0	0	0	0	0	0	0	0	0	0	0	0	0	0	0	0	0	0	0	0	0	0	3	0	0	0	1	0	0	0	0	0	0	0	0	0	0	0	0	0	0	0	0	0	0	0	0	0	0	0	0	0	0	0	0	0	0	0	0	0	0	0	0	0	0	10	0	0	0	0	0	0	0	0	0	0	0	0	0	0	0	0	0	0	0	0	0	0	0	0	0	0	0	0	0	0	0	0	0	0	0	0	0	0	0	0	0	0	0	0	0	0	0	0	0	0	0	0	0	0	0	0	0	0	0	0	0	0	0	0	0	0	0	0	0	0	0	0	0	0	0	0	0	0	0	0	0	0	0	0	0	0	0	0	0	0	0	0	0	0	0	0	0	0	0	0	0	0	0	0	0	0	0	0	0	0	0	0	0	0	0	0	0	0	0	0	0	0	0	0	0	0	0	0	0	0	9	0	0	0	0	0	2	0	0	0	0	0	0	0	0	0	0	0	0	0	0	0	0	0	0	0	0	0	0	0	0	0	1	0	0	0	0	0	0	0	0	0	0	0	0	0	0	0	0	0	0	1	0	0
ASV1880	0	0	0	0	0	0	0	0	0	0	0	0	0	0	0	0	0	0	0	0	0	0	0	0	0	0	0	0	0	0	0	0	0	0	0	0	0	0	0	0	0	0	0	0	0	0	0	0	0	0	0	0	0	0	0	0	0	0	0	0	0	0	0	0	0	0	0	0	0	0	0	0	0	1	0	0	0	0	0	0	0	0	0	0	0	0	0	0	0	0	0	0	0	0	0	0	0	0	0	0	0	0	0	0	0	0	0	0	0	0	0	0	0	0	0	0	0	0	0	0	0	0	0	0	0	0	0	0	0	0	0	0	0	0	0	0	0	0	0	0	0	0	0	0	0	0	0	0	0	2	0	0	0	0	0	0	0	0	0	0	0	0	0	0	0	0	0	0	0	0	0	0	0	0	0	0	0	0	0	0	0	0	0	1	0	0	0	0	0	0	0	0	0	0	0	0	0	0	0	0	0	0	0	0	0	0	0	0	0	0	0	0	0	0	0	0	0	0	0	0	0	0	0	0	0	0	0	0	0	0	0	0	0	0	0	0	0	0	0	0	0	0	0	1	0	0	0	13	0	0	0	0	0	0	0	0	0	0	0	0	0	0	0	1	0	0	0	0	0	1	0	0	0	0	0	0	0	0	0	0	0	0	0	0	0	0	0	0	0	0	0	0	0	0	2	0	0	0	1	0	0
ASV1881	0	0	0	0	0	0	0	0	0	0	0	0	0	0	0	0	0	0	0	0	0	0	0	0	0	0	0	0	0	0	0	0	0	0	0	0	0	0	0	0	0	0	0	0	0	0	0	0	0	0	0	0	0	0	0	0	0	0	0	0	0	0	0	0	0	0	0	0	0	0	0	0	0	0	0	0	0	0	0	0	0	0	0	0	0	0	0	0	0	0	0	0	0	0	0	0	0	0	0	0	0	0	0	0	0	0	0	0	0	0	0	0	0	0	0	0	0	0	0	0	0	0	0	0	0	0	0	0	0	0	0	0	0	0	0	0	0	0	0	0	0	0	0	0	0	0	0	0	0	0	0	0	0	0	0	0	0	0	0	0	0	0	0	0	0	0	0	0	0	0	0	0	0	0	0	0	0	0	0	0	0	0	0	0	0	0	0	0	0	0	0	0	0	0	0	0	0	0	0	0	0	0	0	0	0	0	0	0	0	0	0	0	0	0	0	0	0	0	0	0	0	0	0	0	0	0	0	0	0	0	0	0	0	0	0	0	0	0	2	0	0	0	0	0	0	0	0	0	0	0	0	0	0	0	0	0	0	0	0	0	0	0	0	0	0	0	0	8	0	0	0	0	0	0	0	0	0	0	0	0	0	0	0	0	0	0	0	0	0	0	0	0	0	0	0	0	0	0	0	0	0
ASV1882	0	3	0	0	0	0	0	0	0	0	0	0	0	4	0	0	0	0	2	0	0	0	0	0	0	0	0	0	0	0	0	3	0	0	0	0	0	0	0	0	0	0	1	0	0	0	0	0	0	0	0	0	0	0	0	0	0	0	0	0	0	0	0	0	0	0	0	0	0	0	0	0	2	4	0	0	0	0	0	0	0	0	0	0	0	0	0	0	0	0	0	0	0	0	0	0	0	0	2	0	0	0	0	0	0	0	0	0	0	0	0	0	0	0	0	0	22	0	0	0	0	0	0	0	0	2	0	0	0	0	0	0	0	0	0	0	0	0	0	0	0	0	1	0	0	0	0	0	0	12	0	0	0	0	0	0	0	0	0	0	0	0	0	0	0	4	0	0	0	0	0	0	0	0	0	0	0	0	0	0	0	0	1	1	0	0	0	0	0	0	0	0	0	0	0	0	0	0	0	0	0	0	0	0	1	0	0	7	0	0	0	0	0	0	0	0	0	0	0	0	0	0	0	0	0	0	0	0	0	0	0	0	0	4	4	0	0	0	0	1	0	0	1	0	0	0	0	42	0	0	0	0	0	0	0	0	0	0	1	0	0	0	0	1	3	0	0	11	0	0	0	0	1	0	0	0	0	0	0	0	0	0	0	0	8	0	0	0	0	0	0	0	0	0	1	0	0	0	4	0	0
ASV1883	0	0	0	0	0	0	0	0	0	0	0	0	0	0	0	1	0	0	0	0	0	0	0	0	0	0	0	0	0	0	0	0	0	0	0	0	0	0	0	0	0	0	0	0	0	0	0	0	0	0	0	0	0	0	0	0	0	0	0	0	0	0	0	0	0	0	0	0	0	0	0	0	0	1	0	0	0	1	0	0	0	0	0	0	0	0	0	0	0	0	0	0	0	0	0	0	0	0	3	0	0	0	0	0	0	0	0	0	0	0	0	0	0	0	0	0	15	0	0	0	0	0	0	0	0	0	0	0	0	0	0	0	0	0	0	0	0	0	0	0	0	0	0	0	0	0	0	0	0	2	0	0	0	0	0	0	0	0	0	0	0	0	0	0	0	1	0	0	0	0	0	0	0	0	0	0	0	0	0	0	0	0	0	7	0	0	0	0	2	0	0	0	0	0	2	0	0	0	0	0	0	0	0	0	0	0	0	0	0	0	0	0	0	0	0	0	0	0	0	0	0	0	0	0	0	0	0	0	0	0	0	0	0	0	0	0	0	0	0	0	0	0	0	1	0	0	0	10	0	0	0	0	0	0	0	0	0	0	0	0	0	0	0	0	5	0	0	5	0	0	0	0	1	0	0	0	0	0	0	0	0	0	0	0	4	0	0	0	0	0	0	0	0	0	0	0	0	0	0	0	0
ASV1884	0	0	0	0	0	0	0	0	0	0	0	0	0	0	0	0	0	0	0	0	0	0	0	0	0	1	0	0	0	0	0	2	0	0	0	0	0	0	0	0	0	0	0	0	0	0	0	0	0	0	0	0	0	0	2	0	0	0	0	0	2	0	0	0	0	0	0	0	0	0	0	0	0	0	0	0	0	0	0	0	0	1	0	0	0	0	0	0	0	0	0	0	0	0	0	0	0	0	0	0	0	0	0	0	0	0	0	0	0	0	2	0	0	0	0	0	0	0	0	0	0	0	0	0	0	0	0	0	0	0	0	1	0	0	0	0	0	0	0	0	0	0	0	0	0	0	0	4	0	0	0	0	0	0	0	0	0	0	0	0	0	0	0	0	0	0	0	0	0	0	0	0	0	0	0	0	0	0	0	0	0	0	0	0	0	1	0	0	0	0	0	0	0	0	0	0	0	0	0	0	0	0	0	0	0	0	0	0	0	0	0	0	0	0	0	0	0	0	0	0	0	0	0	0	0	0	0	0	0	0	0	0	0	0	0	0	0	0	0	0	0	0	0	0	1	1	0	0	0	0	0	0	0	0	0	0	0	0	0	0	0	0	0	0	0	0	0	0	0	0	0	0	0	0	0	0	0	0	0	0	0	0	0	0	0	1	0	0	0	0	0	0	0	0	0	0	0	3	0	0	3
ASV1885	0	0	0	0	0	0	0	0	0	0	0	0	0	0	0	0	0	0	0	0	0	0	0	0	0	0	0	0	0	0	0	0	0	0	0	0	1	0	0	0	0	0	0	0	0	0	0	0	0	0	0	0	0	0	0	0	0	0	0	0	0	0	0	2	0	0	0	0	0	0	0	0	0	0	0	0	0	0	0	0	0	0	0	0	0	0	0	0	0	0	0	0	0	0	0	0	0	0	0	0	0	0	0	0	0	0	0	0	0	0	0	0	0	0	0	0	0	0	0	0	0	0	0	0	0	0	0	0	0	0	0	0	0	0	0	0	0	0	0	0	0	0	0	60	0	0	0	0	0	0	0	0	0	0	0	0	0	0	0	0	0	0	0	0	0	0	0	0	0	0	0	0	0	0	0	0	0	0	0	0	0	0	0	0	0	0	0	0	0	0	0	0	0	0	0	0	0	0	0	0	0	1	0	0	0	0	0	0	0	0	0	0	0	0	0	0	0	0	0	0	0	0	0	0	0	0	0	0	0	0	0	0	0	0	0	0	0	0	0	0	0	0	0	0	0	0	0	0	0	0	0	0	0	0	0	0	0	0	5	0	0	0	0	0	0	0	0	0	0	0	0	0	0	0	0	0	0	0	0	0	0	0	0	0	0	0	0	0	0	0	0	0	0	0	0	0	0	0	0	0	3
ASV1886	0	0	0	0	0	0	0	2	0	0	0	0	0	0	0	0	0	0	0	0	0	0	0	0	0	0	0	0	0	0	0	0	0	0	0	0	0	0	0	0	0	0	0	0	0	0	0	0	0	0	0	0	0	0	0	0	0	0	0	0	0	0	0	0	0	0	0	0	0	0	0	0	0	3	0	0	0	4	0	0	0	0	0	0	0	0	0	0	5	0	0	0	0	0	0	0	0	0	0	0	0	0	0	0	0	0	0	0	0	0	0	0	0	0	0	0	0	0	0	0	0	0	0	0	0	0	0	0	0	0	0	0	0	0	0	0	0	0	0	0	0	0	0	0	0	0	0	53	0	0	0	0	0	0	0	0	0	0	0	0	0	0	0	0	0	0	0	0	0	0	0	0	0	0	0	0	0	0	0	0	0	0	0	0	0	0	0	0	0	0	0	0	0	0	0	0	0	0	0	0	0	0	0	0	0	0	0	0	0	0	0	0	0	0	0	0	0	0	0	0	0	0	0	1	0	0	0	0	0	0	0	0	0	0	0	0	0	0	0	0	0	0	0	0	0	0	0	0	0	0	0	0	0	0	0	0	0	0	0	0	0	0	0	0	0	0	0	1	0	0	0	0	0	0	0	0	0	0	0	0	0	0	0	0	0	0	0	0	0	0	0	0	0	0	0	0	0	0	0	0	1
ASV1887	0	0	0	0	0	0	0	0	0	0	0	0	0	0	0	0	0	0	0	0	0	0	0	0	0	0	0	0	0	0	0	0	0	0	0	0	0	0	0	0	0	0	0	0	0	0	0	0	0	0	0	0	0	0	0	0	0	0	0	0	0	0	0	0	0	0	0	0	0	0	0	0	0	0	0	0	0	0	0	0	3	0	0	0	0	0	0	0	1	0	0	0	0	0	0	0	0	0	0	0	0	0	0	0	0	0	0	0	0	0	0	0	0	0	0	0	0	0	0	0	0	0	0	0	0	0	0	0	0	0	0	0	0	0	0	0	0	0	0	0	0	0	0	61	0	0	0	0	0	0	0	0	0	0	0	0	0	0	0	0	0	0	0	0	0	0	0	0	0	0	0	0	0	0	0	0	0	0	0	0	0	0	0	0	0	0	0	0	0	0	0	0	0	0	0	0	0	0	0	0	0	0	0	0	0	0	0	0	0	0	0	0	0	0	0	0	0	0	0	0	0	0	0	0	0	0	0	0	0	0	0	0	0	0	0	0	0	0	0	0	0	0	0	0	0	0	0	0	0	0	1	0	0	0	0	0	0	0	0	0	0	0	0	0	0	0	0	0	0	0	0	0	0	0	0	0	0	0	0	0	0	0	0	0	0	0	0	0	0	0	1	0	0	0	0	0	0	0	0	0	0
ASV1888	0	0	0	0	0	0	0	0	0	0	0	0	0	0	0	0	0	0	0	0	0	0	0	0	0	0	0	0	0	0	0	0	0	0	0	0	0	0	0	0	0	0	0	0	0	0	0	0	0	0	0	0	0	0	0	0	0	0	0	0	0	0	0	0	0	0	0	0	0	0	0	0	0	0	0	0	0	0	0	0	0	0	0	0	0	0	0	0	0	0	0	0	0	0	0	0	0	0	0	2	0	0	0	0	0	0	0	0	0	0	0	0	0	0	0	0	0	0	0	0	0	0	0	0	0	0	0	0	0	0	0	0	0	0	0	0	0	0	0	0	0	0	0	46	0	0	0	0	0	0	0	0	0	0	0	0	0	0	0	0	0	0	0	0	0	0	0	0	0	0	0	0	0	0	0	0	0	0	0	0	0	0	0	0	0	0	0	0	0	0	0	0	0	0	0	0	0	0	0	0	0	0	0	0	0	0	0	0	0	0	0	0	0	0	0	0	0	0	0	0	0	0	0	0	0	0	0	0	0	0	0	0	0	0	0	0	0	0	0	0	0	0	0	0	0	0	0	0	0	0	0	0	0	0	0	3	0	0	0	0	0	0	0	0	0	0	0	0	0	0	0	0	0	0	0	0	0	0	0	0	0	0	0	0	0	0	0	0	0	0	0	0	0	2	0	0	0	0	0	0	0
ASV1889	0	0	0	0	0	0	0	7	0	0	0	0	0	0	0	0	0	0	0	0	0	0	0	0	0	0	0	0	0	0	0	0	0	0	0	0	0	0	0	0	0	0	0	0	0	0	0	0	0	0	0	0	0	0	0	0	0	0	0	0	2	0	0	1	0	0	0	0	0	0	0	0	0	0	0	0	0	9	0	0	0	0	0	0	0	0	0	0	0	0	0	0	0	0	0	0	0	0	0	0	0	0	0	0	0	0	0	0	0	0	0	0	0	0	0	0	0	0	0	0	0	0	0	0	0	0	0	0	0	0	0	0	0	0	0	0	0	0	0	0	0	0	0	1	0	0	0	0	0	0	0	1	0	0	0	0	0	0	0	0	0	0	0	0	0	1	0	0	0	0	0	0	0	0	0	0	0	0	0	0	0	0	0	0	0	0	0	0	0	0	0	0	0	0	0	0	0	0	0	0	0	0	1	0	0	0	0	2	0	0	0	0	0	0	0	0	0	0	0	0	0	0	0	0	0	0	0	0	0	0	0	0	0	0	0	0	0	0	0	1	0	0	0	0	0	0	0	0	0	0	0	0	0	0	0	0	0	2	0	2	0	0	0	0	0	0	0	0	0	0	0	0	0	0	0	0	0	0	0	0	0	0	0	0	0	0	0	0	0	0	0	0	0	0	0	0	0	0	0	0	15
ASV1890	0	0	0	0	0	0	0	0	0	0	0	0	0	0	0	0	0	0	0	0	0	0	0	0	0	0	0	0	0	0	0	0	0	0	0	0	0	0	0	0	0	0	0	0	0	0	0	0	0	0	0	0	0	0	0	0	0	0	0	0	0	0	0	3	0	0	0	0	0	0	0	0	0	0	0	0	0	1	0	0	0	0	0	0	0	0	0	0	0	0	0	0	0	0	0	0	0	0	0	0	0	0	0	0	0	0	0	0	0	0	0	0	0	0	0	0	0	0	0	0	0	0	0	0	0	0	0	0	1	0	0	0	0	0	0	0	0	3	0	0	0	0	0	9	0	0	0	0	0	0	0	0	0	0	0	0	0	0	0	0	0	0	0	0	0	0	0	0	0	0	0	0	0	0	0	0	0	0	0	0	0	0	0	0	0	0	0	0	0	0	0	0	0	0	0	0	0	0	0	0	0	0	0	0	0	0	0	0	0	0	0	0	0	0	0	0	0	0	0	0	0	0	0	0	0	0	0	0	0	0	0	0	0	0	0	0	0	0	0	0	0	0	0	0	0	0	1	0	0	0	0	0	0	0	0	0	0	0	0	0	0	0	0	0	0	0	0	0	0	0	0	1	0	0	0	0	2	0	0	0	0	0	0	0	0	0	0	0	0	0	0	0	0	0	0	0	0	0	0	0	6
ASV1891	0	0	0	0	0	0	0	0	0	0	0	0	0	0	0	0	0	0	0	0	0	0	0	0	0	0	0	0	0	0	0	0	0	0	0	0	0	0	0	0	0	0	0	0	0	0	0	0	0	0	1	0	0	0	0	0	0	0	0	0	0	0	0	0	0	0	0	0	0	0	0	0	0	0	0	0	0	1	0	0	0	1	0	0	0	0	0	0	0	0	1	0	0	0	0	0	0	0	0	0	0	0	0	0	0	0	0	0	0	0	0	0	0	0	0	0	0	0	0	0	0	0	0	0	0	0	0	0	0	0	0	0	0	0	0	0	0	0	0	0	0	0	0	1	0	0	0	5	0	0	0	0	0	0	0	1	0	0	0	0	0	0	0	0	0	0	0	0	0	0	0	0	0	0	0	0	0	0	0	0	0	0	0	0	0	0	0	0	0	0	0	0	0	0	0	0	0	0	0	0	0	0	1	0	0	0	0	0	0	0	0	0	0	0	0	0	0	0	0	0	0	0	0	0	0	0	0	0	0	0	0	0	0	0	0	0	0	0	0	0	0	0	0	0	0	2	0	0	0	0	0	0	0	0	0	0	0	0	0	0	0	0	0	0	0	0	0	0	0	0	2	0	0	0	0	0	0	0	0	0	0	2	0	0	0	0	0	0	0	0	0	0	0	0	0	0	0	0	0	0	0
ASV1892	0	0	0	0	0	0	0	0	0	0	0	0	0	0	0	0	0	0	0	0	0	0	0	0	0	0	0	0	0	0	0	0	0	0	0	0	0	0	0	0	0	0	0	0	0	0	0	0	0	0	0	0	0	0	0	0	0	0	0	0	0	0	0	0	0	0	0	0	0	0	0	0	0	0	0	0	0	0	0	0	0	0	0	0	0	0	0	0	0	0	0	0	0	0	0	0	0	0	0	0	0	0	0	0	0	0	0	0	0	0	0	0	0	0	0	0	0	0	0	0	0	0	0	0	0	0	0	0	0	0	0	0	0	0	0	0	0	0	0	0	0	0	0	0	0	0	0	0	0	0	0	0	0	0	0	0	0	0	0	0	0	0	0	0	0	0	0	0	0	0	0	0	0	0	0	0	0	0	0	0	0	0	0	0	0	0	0	0	0	0	0	0	0	0	0	0	0	0	0	0	0	0	0	0	0	0	0	0	0	0	0	0	0	0	0	0	0	0	0	0	0	0	0	3	0	0	0	0	0	0	0	0	0	0	0	0	0	0	0	0	0	0	0	0	0	0	0	0	0	0	0	0	0	0	0	0	0	0	0	0	0	0	0	0	0	0	0	0	0	0	0	0	0	0	0	0	0	0	0	0	0	0	0	0	0	0	0	0	0	0	0	0	0	0	0	0	0	0	0	0	0
ASV1893	0	0	0	2	0	0	0	0	0	0	0	0	1	0	0	0	0	0	0	0	0	2	0	0	0	0	0	0	0	0	0	0	0	0	0	0	0	0	0	0	0	0	0	0	0	0	0	0	0	0	0	0	0	0	0	0	0	0	0	0	0	0	0	0	0	0	0	0	0	0	0	0	0	0	0	0	0	1	0	0	0	0	0	1	0	0	0	0	0	0	2	0	0	0	0	0	0	0	0	1	0	0	0	0	0	0	0	0	0	0	0	0	0	0	0	0	0	0	0	0	0	0	0	0	0	0	0	0	0	0	0	1	0	0	0	0	0	0	0	0	0	0	0	0	0	0	0	1	0	0	0	0	0	0	0	0	0	0	0	0	0	0	0	0	0	0	0	0	0	0	0	0	0	0	0	0	0	0	0	0	1	0	0	0	0	0	0	0	0	0	0	0	0	0	0	0	0	0	1	0	3	2	0	0	0	0	0	1	0	0	0	0	0	0	0	0	0	0	0	0	2	0	0	0	0	0	0	0	0	0	0	0	0	1	0	1	0	0	0	0	0	0	0	0	0	0	0	0	0	0	0	0	0	0	0	0	0	1	0	0	0	0	0	0	0	0	0	2	0	0	1	0	0	0	0	0	0	0	0	0	0	0	0	0	0	0	0	0	0	0	0	0	0	0	0	0	0	0	0	0	1
ASV1895	0	0	0	0	0	0	0	0	0	0	0	0	0	0	0	0	0	0	0	0	0	0	0	0	0	0	0	0	0	0	0	0	0	0	0	0	0	0	0	0	0	0	0	0	0	0	0	0	0	0	0	0	0	0	0	0	0	0	0	0	0	0	0	0	0	0	0	0	0	0	0	0	0	6	0	0	0	0	0	0	0	0	0	0	0	0	0	0	2	0	0	0	0	0	0	0	0	0	0	0	0	0	0	0	0	0	0	0	0	0	0	0	0	0	0	0	0	0	0	0	0	0	0	0	0	0	0	0	0	0	0	0	0	0	0	0	0	0	0	0	0	0	0	0	0	0	0	0	0	0	0	0	0	0	0	0	0	0	0	0	0	0	0	0	0	0	0	0	0	0	0	0	0	0	0	0	0	0	0	0	0	0	0	0	0	0	0	0	0	0	0	0	0	0	0	0	0	0	0	0	0	0	0	0	0	0	0	0	0	0	0	0	0	0	0	0	0	0	0	0	0	0	0	0	0	0	0	0	0	0	0	0	0	0	0	0	0	0	0	0	0	0	0	0	0	0	0	0	0	0	0	0	0	0	0	0	0	0	1	0	0	0	0	0	0	0	0	0	0	0	1	0	0	0	0	0	0	0	0	0	0	0	0	0	0	0	0	0	0	0	0	0	0	0	0	0	0	0	0	0	0
ASV1896	0	0	0	0	1	0	0	0	0	0	0	0	0	0	0	0	0	0	0	0	0	0	0	0	0	0	0	0	0	0	0	1	0	0	0	0	0	0	0	0	0	0	4	0	0	0	0	0	0	0	0	0	0	0	0	0	0	0	0	0	0	0	0	27	0	0	0	0	0	0	0	0	0	1	0	0	0	2	0	0	0	0	0	0	0	0	0	0	0	0	0	0	0	0	0	0	0	0	0	0	0	0	0	0	0	1	0	0	0	0	10	0	0	0	0	0	0	0	0	0	0	0	0	0	0	0	0	0	0	0	0	0	0	0	0	0	0	0	0	0	0	0	0	12	0	0	0	0	2	0	0	0	0	0	0	0	0	0	0	0	0	0	0	0	0	0	0	0	0	0	0	1	0	0	0	0	0	0	0	0	0	0	0	0	0	4	0	0	0	0	0	0	0	0	1	1	0	0	0	0	0	0	0	0	0	0	0	0	0	0	0	0	0	0	0	0	0	0	0	0	0	0	0	0	0	0	0	0	0	0	0	2	0	0	0	0	0	0	0	0	0	0	0	0	0	0	0	0	0	0	0	0	0	0	0	0	0	10	0	0	0	0	0	0	0	0	0	1	0	0	0	1	0	0	1	0	0	0	0	0	0	0	0	0	0	0	0	0	0	0	0	1	0	0	0	0	0	0	2	0	23
ASV1897	0	0	0	0	0	0	0	2	0	0	0	0	0	0	0	0	0	0	0	0	0	0	0	0	0	0	0	0	0	0	0	0	0	0	0	0	0	0	0	0	0	0	0	0	0	0	0	0	0	0	0	0	0	0	0	0	0	0	0	0	0	0	0	6	0	0	0	0	0	0	0	0	0	0	0	0	0	7	0	0	0	0	0	0	0	0	0	0	0	0	0	0	0	0	0	0	0	0	0	0	0	0	0	0	0	0	0	0	0	0	1	0	0	0	0	0	0	0	0	0	0	0	0	0	0	0	0	0	0	0	0	0	0	0	0	0	0	0	0	0	0	0	0	0	0	0	0	0	0	0	0	0	0	0	0	0	0	0	0	0	0	0	0	0	0	0	0	0	0	0	0	0	0	0	0	0	0	0	0	0	0	0	0	0	0	1	0	0	0	0	0	0	0	0	0	0	0	0	0	0	0	0	2	0	0	0	0	0	0	0	0	0	0	0	0	0	0	0	0	0	0	0	0	0	0	0	0	0	0	0	0	0	0	0	0	0	0	0	0	0	0	0	0	0	0	0	0	0	0	0	0	0	0	0	1	0	0	0	0	0	0	0	0	0	0	0	0	1	0	0	0	0	0	0	0	0	0	0	0	0	0	0	0	0	0	0	0	0	0	0	0	0	0	0	0	0	3	0	1	0	9
ASV1898	0	0	0	0	0	0	0	1	0	0	0	0	0	0	0	0	0	0	0	0	0	0	0	0	0	0	0	0	0	0	0	0	0	0	0	0	0	0	0	0	0	0	0	0	0	0	0	0	0	0	0	0	0	0	0	0	0	0	0	0	0	0	0	3	0	0	0	0	0	0	0	0	0	0	0	0	1	8	0	0	0	0	0	0	0	0	0	0	0	0	1	0	0	0	0	2	0	0	0	0	0	0	0	0	0	0	0	0	0	0	0	0	0	0	0	0	0	0	0	0	0	0	0	0	0	0	0	0	0	0	0	0	0	0	0	0	0	0	0	0	0	0	0	0	0	0	0	0	0	0	0	0	0	0	0	0	0	0	0	0	1	0	0	1	0	0	0	0	0	0	0	0	0	0	0	0	0	0	0	0	0	0	0	0	0	0	0	0	0	0	0	0	0	0	0	0	0	0	0	0	0	0	0	0	0	0	0	0	0	0	0	0	0	0	0	0	0	0	0	0	0	0	0	0	0	0	0	0	0	0	0	0	0	0	0	0	0	0	0	3	0	0	0	0	0	0	0	0	0	0	0	0	0	0	0	0	0	0	0	3	0	0	0	0	0	0	0	0	0	0	0	0	0	0	0	0	0	0	0	0	0	0	0	0	0	0	0	0	0	0	0	2	0	0	0	0	0	0	0	0	7
ASV1899	0	0	0	0	0	0	0	0	0	0	0	0	0	0	0	0	0	0	0	0	0	0	0	0	0	0	0	0	0	0	0	0	0	0	0	0	0	0	0	0	0	0	0	0	0	0	3	0	0	0	0	0	0	0	0	0	0	0	0	0	0	0	0	0	0	0	0	0	0	0	0	0	0	0	0	0	0	0	0	0	0	0	0	0	0	0	0	0	0	0	0	0	0	0	0	0	0	0	0	0	0	0	0	0	0	0	0	0	0	0	0	0	0	0	0	0	0	0	0	0	0	0	0	0	0	0	0	0	0	0	0	0	0	0	0	0	0	0	0	0	0	0	0	0	0	0	0	0	0	0	0	0	0	0	0	0	0	0	0	0	0	0	0	0	0	0	0	0	0	0	0	0	0	0	0	0	0	0	0	0	0	0	0	0	0	0	0	0	0	0	0	0	0	0	0	0	0	0	0	0	0	0	0	0	0	0	0	0	0	0	0	0	0	0	0	0	0	0	0	0	0	0	0	0	0	0	0	0	0	0	0	0	0	0	0	0	0	0	0	0	0	0	0	0	0	0	0	0	0	0	0	0	0	0	0	0	0	0	0	0	0	0	0	0	0	0	0	0	0	0	0	0	0	0	0	0	0	0	0	0	0	0	0	0	0	0	0	0	0	0	0	0	0	0	0	0	0	0	0	0	0
ASV1900	0	0	0	0	0	0	0	0	0	0	0	0	0	0	0	0	0	0	0	0	0	0	0	0	0	0	0	0	0	0	0	0	0	0	0	0	0	0	0	0	0	0	0	0	0	0	0	0	0	0	0	0	0	0	0	0	0	0	0	0	0	0	0	0	0	0	0	0	0	0	0	0	0	0	0	0	0	0	0	0	0	0	0	0	0	0	0	0	0	0	0	0	0	0	0	0	0	0	0	0	0	0	0	0	2	0	0	0	0	0	0	0	0	0	0	0	0	0	0	0	0	0	0	0	0	0	0	0	0	0	0	0	0	0	0	0	0	0	0	0	0	0	0	44	0	0	0	0	0	0	0	0	0	0	0	0	0	0	0	0	0	0	0	0	0	0	0	0	0	0	0	0	0	0	0	0	0	0	0	0	0	0	0	0	0	0	0	0	0	0	0	0	0	0	0	0	0	0	0	0	0	0	0	0	0	0	0	0	0	0	0	0	0	0	0	0	2	0	0	0	0	0	0	0	0	0	0	0	0	0	0	0	0	1	0	0	0	0	0	2	0	0	0	0	0	1	0	1	0	0	0	0	0	0	0	0	0	0	0	0	0	0	0	0	0	0	0	0	0	0	0	0	0	0	0	0	0	0	0	0	0	0	0	0	0	0	0	2	0	0	0	0	0	0	0	0	0	0	0	0	0
ASV1901	0	0	0	0	0	0	0	0	0	0	0	0	0	0	0	0	0	0	0	0	0	0	0	0	0	0	0	0	0	0	0	0	0	0	0	0	0	0	0	0	0	0	0	0	0	0	0	0	0	0	0	0	0	0	0	0	0	0	0	0	0	0	0	0	0	0	0	0	0	0	0	0	0	0	0	0	0	0	0	0	0	0	0	0	0	0	0	0	0	0	0	0	0	0	0	0	0	0	0	0	0	0	0	0	0	0	0	0	0	0	0	0	0	0	0	0	0	0	0	0	0	0	0	0	0	0	0	0	0	0	0	0	0	0	0	0	0	0	0	0	0	0	0	47	0	0	0	0	0	0	0	0	0	0	0	0	0	0	0	0	0	0	0	0	0	0	0	0	0	0	0	0	0	0	0	0	0	0	0	0	0	0	0	0	0	0	0	0	0	0	0	0	0	0	0	0	0	0	0	0	0	0	0	0	0	0	0	0	0	0	0	0	0	0	0	0	0	0	0	0	0	0	0	0	0	0	0	0	0	0	0	0	0	0	0	0	0	0	0	0	0	0	0	0	0	0	0	0	0	0	0	0	0	0	0	0	0	0	0	0	0	0	0	0	0	0	0	0	0	0	0	0	0	0	0	0	0	0	0	0	0	0	0	0	0	0	0	0	0	0	0	0	0	0	0	0	0	0	0	0	0
ASV1902	0	0	0	0	0	0	0	0	0	0	0	0	0	0	0	0	0	0	0	0	0	0	0	0	0	0	0	0	0	0	0	0	0	0	0	0	0	0	0	0	0	0	0	0	0	0	0	0	0	0	0	0	0	0	0	0	0	0	0	0	0	0	0	0	0	0	0	0	0	0	0	0	0	0	0	0	0	0	0	0	1	0	0	0	0	0	0	0	1	0	0	0	0	0	0	0	0	0	0	0	0	0	0	0	0	0	0	0	0	0	0	0	0	0	0	0	0	0	0	0	0	0	0	0	0	0	0	0	0	0	0	0	0	0	0	0	0	0	0	0	0	0	0	39	0	0	0	0	0	0	0	0	0	0	0	0	0	0	0	0	0	0	0	0	0	0	0	0	0	0	0	0	0	0	0	0	0	0	0	0	0	0	0	0	0	0	0	0	0	0	0	0	0	0	0	0	0	0	0	0	0	0	0	0	0	0	0	0	0	0	0	0	0	0	0	0	0	0	0	0	0	0	0	0	0	0	0	0	0	0	0	0	0	0	0	0	0	0	0	0	0	0	0	0	0	0	0	0	0	0	0	0	0	0	0	0	0	0	0	0	0	0	0	0	0	0	0	0	0	0	0	0	0	0	0	0	0	0	0	0	0	0	0	0	0	0	0	0	0	0	0	0	0	0	0	0	0	0	0	0	0
ASV1903	0	0	0	0	0	0	0	0	0	0	0	0	0	0	0	0	0	0	0	0	0	0	0	0	0	0	0	0	0	0	0	0	0	0	0	0	0	0	0	0	0	0	0	0	0	0	0	0	0	0	0	0	0	0	0	0	0	0	0	0	0	0	0	0	0	0	0	0	0	0	0	0	0	0	0	0	0	0	0	0	0	0	0	0	0	0	0	0	0	0	0	0	0	0	0	0	0	0	0	0	0	0	0	0	0	0	0	0	0	0	0	0	0	0	0	0	0	0	0	0	0	0	0	0	0	0	0	0	0	0	0	0	0	0	0	0	0	0	0	0	0	0	0	32	0	0	0	0	0	0	0	0	0	0	0	0	0	0	0	0	0	0	0	0	0	0	0	0	0	0	0	0	0	0	0	0	0	0	0	0	0	0	0	0	0	0	0	0	0	0	0	0	0	0	0	0	0	0	1	0	0	0	1	0	0	0	0	0	0	0	0	0	0	0	0	0	0	0	0	0	0	0	0	0	0	0	0	0	0	0	0	0	0	0	0	0	0	0	0	0	0	0	0	0	0	0	0	0	0	0	0	0	0	0	0	0	0	0	0	0	0	0	0	0	0	0	0	0	0	0	0	0	0	0	0	0	0	0	0	0	0	0	0	0	0	0	0	0	0	0	0	0	0	0	0	0	0	0	0	0	0
ASV1904	0	0	0	0	0	0	0	0	0	0	0	0	0	0	0	0	0	0	0	0	0	0	0	0	0	0	0	0	0	0	0	0	0	0	0	0	0	0	0	0	0	0	0	0	0	0	0	0	0	0	0	0	0	0	0	0	0	0	0	0	0	0	0	0	0	0	0	0	0	0	0	0	0	0	0	0	0	0	0	0	0	0	0	0	0	0	0	0	0	0	0	0	0	0	0	0	0	0	0	0	0	0	0	0	0	0	0	0	0	0	0	0	0	0	0	0	0	0	0	0	0	0	0	0	0	0	0	0	0	0	0	0	0	0	0	0	0	0	0	0	0	0	0	24	0	0	0	1	0	0	0	0	0	0	0	0	0	0	0	0	0	0	0	0	0	0	0	0	0	0	0	0	0	0	0	0	0	0	0	0	0	0	0	0	0	0	0	0	0	0	0	0	0	0	0	0	0	0	0	0	0	0	0	0	0	0	0	0	0	0	0	0	0	0	0	0	0	0	0	0	0	0	0	0	0	0	0	0	0	0	0	0	0	0	0	0	0	0	0	0	0	0	0	0	0	0	0	0	0	0	0	0	0	0	0	0	0	0	0	0	0	0	0	0	0	0	0	0	0	0	0	0	0	0	0	0	0	0	0	0	0	0	0	0	0	0	0	0	0	0	0	0	0	0	0	0	0	0	0	0	0
ASV1905	0	0	0	0	0	0	0	0	0	0	0	0	0	0	0	0	0	0	0	0	0	0	0	0	0	0	0	0	0	0	0	0	0	0	0	0	0	0	0	0	0	0	0	0	0	0	0	0	0	0	0	0	0	0	0	0	0	0	0	0	0	0	0	0	0	0	0	0	0	0	0	0	0	0	0	0	0	0	0	0	0	0	0	0	0	0	0	0	0	0	0	0	0	0	0	0	0	0	0	0	0	0	0	0	0	0	0	0	0	0	0	0	0	0	0	0	0	0	0	0	0	0	0	0	0	0	0	0	0	0	0	0	0	0	0	0	0	0	0	0	0	0	0	11	0	0	0	0	0	0	0	0	0	0	0	0	0	0	0	0	0	0	0	0	0	0	0	0	0	0	0	0	0	0	0	0	0	0	0	0	0	0	0	0	0	0	0	0	0	0	0	0	0	0	0	0	0	0	0	0	0	0	0	0	0	0	0	0	0	0	0	0	0	0	0	0	0	2	0	0	0	0	0	0	0	0	0	0	0	0	0	0	0	0	0	0	0	0	0	0	0	0	0	0	0	0	0	0	0	0	0	0	0	0	0	0	0	0	0	0	0	0	0	0	0	0	0	0	0	0	0	0	0	0	0	0	0	0	0	0	0	0	0	0	0	0	0	0	0	0	0	0	0	0	0	0	0	0	0	0	0
ASV1906	0	0	0	0	0	0	0	0	0	0	0	0	0	0	0	0	0	0	0	0	0	0	0	0	0	0	0	0	0	0	0	0	0	0	0	0	0	0	0	0	0	0	0	0	0	0	0	0	0	0	0	0	0	0	0	0	0	0	0	0	0	0	0	0	0	0	0	0	0	0	0	0	0	0	0	0	0	0	0	0	0	0	0	0	0	0	0	0	0	0	0	0	0	0	0	0	0	0	0	0	0	0	0	0	0	0	0	0	0	0	0	0	0	0	0	0	0	0	0	0	0	0	0	0	0	0	0	0	0	0	0	0	0	0	0	0	0	0	0	0	0	0	0	8	0	0	0	0	0	0	0	0	0	0	0	0	0	0	0	0	0	0	0	0	0	0	0	0	0	0	0	0	0	0	0	0	0	0	0	0	0	0	0	0	0	0	0	0	0	0	0	0	0	0	0	0	0	0	0	0	0	0	0	0	0	0	0	0	0	0	0	0	0	0	0	0	0	0	0	0	0	0	0	0	0	0	0	0	0	0	0	0	0	0	0	0	0	0	0	0	0	0	0	0	0	0	0	0	0	0	0	0	0	0	0	0	0	0	0	0	0	0	0	0	0	0	0	0	0	0	0	0	0	0	0	0	0	0	0	0	0	0	0	0	0	0	0	0	0	0	0	0	0	0	0	0	0	0	0	0	0
ASV1907	0	0	0	0	0	0	0	0	0	0	0	0	0	0	0	0	0	0	0	0	0	0	0	0	0	0	0	0	0	0	0	0	0	0	0	0	0	0	0	0	0	0	0	0	0	0	0	0	0	0	0	0	0	0	0	0	0	0	0	0	0	0	0	0	0	0	0	0	0	0	0	0	0	0	0	0	0	0	0	0	0	0	0	0	0	0	0	0	0	0	0	0	0	0	0	0	0	0	0	0	0	0	0	0	0	0	0	0	0	0	0	0	0	0	0	0	0	0	0	0	0	0	0	0	0	0	0	0	0	0	0	0	0	0	0	0	0	0	0	0	0	0	0	0	0	0	0	0	0	0	0	0	0	0	0	0	0	0	0	0	0	0	0	0	0	0	0	0	0	0	0	0	0	0	0	0	0	0	0	0	0	0	0	0	0	0	0	0	0	0	0	0	0	0	0	0	0	0	0	0	0	0	0	0	0	0	0	0	0	0	0	0	0	0	0	0	1	0	0	0	0	0	0	0	0	0	0	0	0	0	0	0	0	0	0	0	0	0	0	0	0	0	0	0	0	0	0	0	0	0	0	0	0	0	0	0	0	0	0	0	0	0	0	0	0	0	0	0	0	0	0	0	0	0	0	0	0	0	0	0	0	0	0	0	0	0	0	0	0	0	0	0	0	0	0	0	0	0	0	0	0
ASV1909	0	0	0	0	0	0	0	0	0	0	0	0	0	0	0	0	0	0	0	0	0	0	0	0	0	0	0	0	0	0	0	0	0	0	0	0	0	0	0	0	0	0	0	0	0	0	0	0	0	0	0	0	0	0	0	0	0	0	0	0	0	0	0	0	0	0	0	0	0	0	0	0	0	0	0	0	0	0	0	0	0	0	0	0	0	0	0	0	0	0	0	0	0	0	0	0	0	0	0	0	0	0	0	0	0	0	0	0	0	0	0	0	0	0	0	0	0	0	0	0	0	0	0	0	0	0	0	0	0	0	0	0	0	0	0	0	0	0	0	0	0	0	0	0	0	0	0	0	0	0	0	0	0	0	0	0	0	0	0	0	0	0	0	0	0	0	0	0	0	0	0	0	0	0	0	0	0	0	0	0	0	0	0	0	0	0	0	0	0	0	0	0	0	0	0	0	0	0	0	0	0	0	0	0	0	0	0	0	0	0	0	0	0	0	0	0	0	0	0	0	0	0	0	0	0	0	0	0	0	0	0	0	0	0	0	0	0	0	0	0	0	0	0	0	0	0	0	0	0	0	0	0	0	0	0	0	0	0	0	0	0	0	0	0	0	0	0	0	0	0	0	0	0	0	0	0	0	0	0	0	0	0	0	0	0	0	0	0	0	0	0	0	0	0	0	0	0	0	0	0	1
ASV1910	0	0	0	0	0	0	0	0	0	0	0	0	0	0	0	0	0	0	0	0	0	0	0	0	0	0	0	0	0	0	0	0	0	0	0	0	0	0	0	0	0	0	0	0	0	0	0	0	0	0	0	0	0	0	0	0	0	0	0	0	0	0	0	0	0	1	0	0	0	0	0	0	0	0	0	0	2	0	0	0	0	0	0	0	0	1	0	0	0	0	0	0	0	0	0	0	0	0	0	0	0	0	0	0	0	0	0	0	0	0	0	1	0	0	0	0	0	0	0	0	0	0	0	0	0	0	0	0	0	0	0	0	0	1	0	0	0	0	0	0	0	0	0	1	0	0	0	0	0	0	0	0	0	0	0	6	0	0	0	0	0	0	0	0	0	0	0	0	0	0	0	0	0	0	0	0	1	0	0	0	0	0	0	0	0	0	0	0	0	0	0	0	0	0	0	1	0	0	0	0	1	1	1	0	0	0	0	0	0	0	0	0	0	0	0	0	0	0	0	0	0	0	0	0	0	0	0	0	0	0	0	0	0	0	0	0	0	0	0	0	0	0	0	0	0	0	0	1	0	0	0	0	0	0	0	0	0	0	1	0	0	0	0	0	0	0	0	1	0	0	0	0	0	0	0	0	0	0	0	0	0	0	0	0	0	0	0	0	0	1	0	0	0	0	0	0	0	0	3	0	4
ASV1911	0	0	0	0	0	0	0	0	0	0	0	0	0	0	0	0	0	0	0	0	0	0	0	0	0	0	0	0	0	0	0	0	0	0	0	0	0	0	0	0	0	0	0	0	0	0	0	0	0	0	0	0	0	0	0	0	0	0	0	1	0	0	0	0	0	0	0	0	0	0	0	0	0	0	0	0	0	0	0	0	0	0	0	0	0	0	0	0	1	0	0	0	0	0	1	0	0	0	0	0	0	0	0	0	0	0	0	0	0	0	0	0	0	0	0	0	0	0	0	0	0	0	0	0	0	0	0	0	0	0	0	0	0	0	0	0	0	0	0	0	0	0	0	3	0	0	0	0	0	0	0	0	0	0	0	0	0	0	0	0	0	0	0	0	0	0	0	0	0	0	0	0	0	0	0	0	0	0	0	0	0	0	0	0	0	0	0	0	0	0	0	0	0	0	0	0	0	0	0	0	0	0	0	0	0	0	0	0	0	0	0	0	0	0	0	0	0	0	0	0	0	0	0	0	0	0	0	0	0	0	0	0	0	0	0	0	0	0	0	0	0	0	0	0	0	0	0	0	0	0	0	0	0	0	0	0	0	0	0	0	0	0	0	0	0	0	0	0	0	0	0	0	0	0	0	0	0	0	0	0	0	2	0	0	0	0	0	0	0	0	0	0	0	0	0	0	0	2	0	0	0
ASV1913	0	0	0	0	0	0	0	0	0	0	0	0	0	0	0	0	0	0	0	0	0	0	0	0	0	0	0	0	0	0	0	0	0	0	0	0	0	0	0	0	0	0	0	0	0	0	0	0	0	0	0	0	0	0	0	0	0	0	0	0	0	0	0	0	0	0	0	0	0	0	0	0	0	12	0	0	0	0	0	0	0	0	0	0	0	0	0	0	1	0	0	1	0	0	0	0	0	0	0	0	0	0	0	0	0	0	0	0	0	0	0	0	0	0	0	0	0	0	0	0	0	0	0	0	0	0	0	0	0	0	0	0	0	0	0	0	0	0	0	0	0	0	0	44	0	0	0	1	0	0	0	0	0	0	0	0	0	0	0	0	0	0	0	0	0	0	0	0	0	0	0	0	0	0	0	0	0	0	0	0	0	0	0	0	0	0	0	0	0	0	0	0	0	0	0	0	0	0	0	0	0	0	0	0	0	0	0	0	0	0	0	0	0	0	0	0	0	0	0	0	0	0	0	0	0	0	0	0	0	0	0	0	0	0	0	0	0	0	0	0	0	0	0	0	0	0	0	0	0	0	0	0	0	0	0	0	0	1	0	0	0	0	0	0	0	0	0	1	0	0	0	0	0	0	0	0	0	0	0	2	0	0	0	0	0	0	0	0	0	0	0	0	0	0	0	0	0	0	0	0	0
ASV1914	0	0	0	0	0	0	0	0	0	0	0	0	0	0	0	0	0	0	0	0	0	0	0	0	0	0	0	0	0	0	0	0	0	0	0	0	0	0	0	0	0	0	0	0	0	0	0	0	0	0	0	0	0	0	0	0	0	0	0	0	0	0	0	0	0	0	0	0	0	0	0	0	0	0	0	0	0	0	0	0	0	0	0	0	0	0	0	0	1	0	0	0	0	0	0	0	0	0	0	0	0	0	0	0	0	0	0	0	0	0	0	0	0	0	0	0	0	0	0	0	0	0	0	0	0	0	0	0	0	0	0	0	0	0	0	0	0	0	0	0	0	0	0	1	0	0	0	0	0	0	0	0	0	0	0	0	0	0	0	0	0	0	0	0	0	0	0	0	0	0	0	0	0	0	0	0	0	0	0	0	0	0	0	0	0	0	0	0	0	0	0	0	0	0	0	0	0	0	0	0	0	0	0	0	0	0	0	0	0	0	0	0	0	0	0	0	0	0	0	0	0	0	0	0	0	0	0	0	0	0	0	0	0	0	0	0	0	0	0	0	0	0	0	0	0	0	0	0	0	0	0	0	0	0	0	0	0	0	0	0	0	0	0	0	0	0	0	0	0	0	0	0	0	0	0	0	0	0	0	0	0	0	0	0	0	0	0	0	0	0	0	0	0	0	0	0	0	0	0	0	0
ASV1915	0	0	0	0	0	0	0	0	0	0	0	0	0	0	0	0	0	0	0	0	0	0	0	0	0	0	0	0	0	0	0	0	0	0	0	0	0	0	0	0	0	0	0	0	0	0	0	0	0	0	0	0	0	0	0	0	0	0	0	0	0	0	0	0	0	0	0	0	0	0	0	0	0	0	0	0	0	0	0	0	0	0	0	0	0	0	0	0	2	0	0	0	0	0	0	0	0	0	0	0	0	0	0	0	0	0	0	0	0	0	0	0	0	0	0	0	0	0	0	0	0	0	0	0	0	0	0	0	0	0	0	0	0	0	0	0	0	0	0	0	0	0	0	17	0	0	0	0	0	0	0	0	0	0	0	0	0	0	0	0	0	0	0	0	0	0	0	0	0	0	0	0	0	0	0	0	0	0	0	0	0	0	0	0	0	0	0	0	0	0	0	0	0	0	0	0	0	0	0	0	0	0	0	0	0	0	0	0	0	0	0	0	0	0	0	0	0	0	0	0	0	0	0	0	0	0	0	0	0	0	0	0	0	0	0	0	0	0	0	0	0	0	0	0	0	0	0	0	0	0	0	0	0	0	0	0	0	0	0	0	0	0	0	0	0	0	0	0	0	0	0	0	0	0	0	0	0	0	0	0	0	0	0	0	0	0	0	0	0	0	0	0	0	0	0	0	0	0	0	0	0
ASV1916	0	0	0	0	0	0	0	0	0	0	0	0	0	0	0	0	0	0	0	0	0	0	0	0	0	0	0	0	0	0	0	0	0	0	0	0	0	0	0	0	0	0	2	0	0	0	0	0	0	0	0	0	0	0	0	0	0	0	0	0	0	0	0	0	0	0	0	0	0	0	0	0	0	0	0	0	0	0	0	0	0	0	0	0	0	0	0	0	0	0	0	0	0	0	0	0	0	0	0	0	0	0	0	0	0	0	0	0	0	0	0	0	0	0	0	0	0	0	0	0	0	0	0	0	0	0	0	0	0	0	0	0	0	0	0	0	0	0	0	0	0	0	0	0	0	0	0	0	0	0	0	0	0	0	0	0	0	0	0	0	0	0	0	0	0	0	0	0	0	0	0	0	0	0	0	0	0	0	0	0	0	0	0	0	0	0	0	0	3	0	0	0	0	0	0	0	0	0	0	0	0	0	0	0	0	0	0	0	0	0	0	0	0	0	0	0	0	0	0	0	0	0	0	0	0	0	0	0	0	0	0	0	0	0	0	0	0	0	0	0	0	0	0	0	0	0	0	0	0	0	0	0	0	0	0	0	0	0	0	0	0	0	0	0	0	0	0	0	0	0	0	0	0	0	0	0	0	0	0	0	0	6	0	0	0	0	0	0	0	0	0	0	0	0	0	0	0	0	23	0	0
ASV1917	0	0	0	0	0	0	0	1	0	0	0	0	1	0	0	0	0	0	0	0	0	0	0	0	0	0	0	0	0	0	0	0	0	0	0	0	0	0	0	0	0	0	0	0	0	0	0	0	0	0	0	0	0	0	0	0	0	0	0	0	0	0	0	2	0	0	0	0	0	0	0	0	0	0	0	0	0	0	0	0	0	0	0	0	0	0	0	0	0	0	0	0	0	0	0	0	0	0	0	0	0	0	0	0	0	0	0	0	0	0	0	0	0	0	0	0	0	0	0	0	0	0	0	0	0	0	0	0	0	0	0	0	0	0	0	0	0	0	0	0	0	0	0	0	0	1	0	0	0	0	0	0	0	0	0	0	0	0	0	0	0	0	0	0	0	0	0	0	0	0	0	0	0	0	0	0	0	0	0	0	0	0	0	0	0	0	0	0	0	0	0	0	0	0	0	0	0	0	0	2	0	0	0	0	0	0	0	0	0	0	0	0	0	0	0	0	0	0	0	0	0	0	0	0	0	0	0	0	0	0	0	0	0	0	0	0	0	0	0	0	0	0	0	0	0	0	0	0	0	0	0	0	0	0	0	0	0	4	0	0	0	0	0	0	0	0	0	0	0	0	0	0	1	0	0	0	0	0	0	0	0	0	0	0	0	0	0	0	0	0	0	0	0	0	0	0	0	0	0	0	21
ASV1918	0	0	0	0	0	0	0	0	0	0	0	0	0	0	0	0	0	0	0	0	0	0	0	0	0	0	0	0	0	0	0	0	0	0	0	0	0	0	0	0	0	0	0	0	0	0	0	0	0	0	0	0	0	0	0	0	0	0	0	0	0	0	0	0	0	0	0	0	0	0	0	0	0	0	0	0	0	0	0	0	0	0	0	0	0	0	0	0	0	0	0	0	0	0	0	0	0	0	0	0	0	0	0	0	0	0	0	0	0	2	0	0	0	0	0	0	0	0	0	0	0	0	0	0	0	0	0	0	0	0	0	0	0	0	0	0	0	0	0	0	0	0	0	0	0	0	0	0	0	0	0	0	0	0	0	0	0	0	0	0	0	0	0	0	0	0	0	0	0	0	0	0	0	0	0	0	0	0	0	0	0	0	0	0	0	0	0	0	0	0	0	0	0	0	0	0	0	0	0	0	0	0	0	0	0	0	0	0	0	0	0	0	0	0	0	0	0	0	0	0	0	0	0	0	0	0	0	0	0	0	0	0	0	0	0	0	0	0	0	0	0	0	0	0	0	0	0	0	0	0	0	0	0	0	0	0	0	0	0	0	0	0	0	0	0	2	0	0	0	0	0	0	0	0	0	0	0	0	0	0	0	0	0	0	0	0	0	0	0	0	0	0	0	0	0	0	0	0	0	0	1
ASV1919	0	0	0	0	0	0	0	0	0	0	0	0	0	0	0	0	0	0	0	0	0	0	0	0	0	0	0	0	0	0	0	0	0	0	0	0	0	0	0	0	0	0	0	0	0	0	0	0	0	0	0	0	0	0	0	0	0	0	0	0	0	0	0	0	0	0	0	0	0	0	0	0	0	0	0	0	0	0	0	0	0	0	0	0	0	0	0	0	2	0	0	0	0	0	0	0	0	0	0	0	0	0	0	0	0	0	0	0	0	0	0	0	0	0	0	0	0	0	0	0	0	0	0	0	0	0	0	0	0	0	0	0	0	0	0	0	0	0	0	0	0	0	0	0	0	0	0	0	0	0	0	0	0	0	0	1	0	0	0	0	0	0	0	0	0	0	0	0	0	0	0	0	0	0	0	0	0	0	0	0	0	0	0	0	0	0	0	0	0	0	0	0	0	0	0	0	0	0	0	0	0	0	0	0	0	0	0	0	0	0	0	0	0	0	0	0	0	0	0	0	0	0	0	0	0	0	0	0	0	0	0	0	0	0	0	0	0	0	0	0	0	0	0	0	0	0	0	0	0	0	0	0	0	0	0	0	0	0	0	0	0	0	0	0	0	0	0	0	0	0	0	0	0	0	0	0	0	0	0	0	0	0	0	0	0	0	0	0	0	0	0	0	0	0	0	0	0	0	0	0	0
ASV1920	0	0	0	0	0	0	0	0	0	0	0	0	0	0	0	0	0	0	0	0	0	0	0	0	0	0	0	0	0	0	0	0	0	0	0	0	0	0	0	0	0	0	0	0	0	0	0	0	0	0	0	0	0	0	0	0	0	0	0	0	0	0	0	0	0	0	0	0	0	0	0	0	0	0	0	0	0	0	0	0	0	0	0	0	0	0	0	0	0	0	0	0	0	0	0	0	0	0	0	0	0	0	0	0	0	0	0	0	0	0	0	0	0	0	0	0	3	0	0	0	0	0	0	0	0	0	0	0	1	0	0	0	0	0	0	0	0	0	0	0	0	0	0	0	0	0	0	0	0	0	0	0	0	0	0	0	0	0	0	0	0	0	0	0	0	0	0	0	0	0	0	0	0	0	0	0	0	0	0	0	0	0	0	0	0	2	0	0	0	0	0	0	0	0	0	0	0	0	0	0	0	0	0	0	0	0	0	0	0	0	0	0	0	0	0	0	0	0	0	0	0	0	0	0	0	0	0	0	0	0	0	0	0	0	0	0	0	0	0	0	0	0	0	0	0	0	0	0	0	0	0	0	0	0	0	0	0	2	0	0	0	0	0	0	0	0	0	0	0	0	0	0	0	0	0	1	0	0	0	0	0	0	0	0	0	0	0	0	0	0	0	0	0	0	0	0	0	0	6	0	4
ASV1921	0	0	0	0	1	0	0	0	0	0	0	0	0	0	0	0	0	0	0	0	0	9	0	0	0	0	0	0	0	0	0	0	0	0	0	0	0	0	0	0	0	0	0	0	3	0	0	0	0	0	0	0	0	0	0	0	0	0	0	0	0	0	0	3	0	0	0	0	0	0	0	0	0	0	0	0	0	7	0	0	0	0	0	0	0	0	0	0	0	0	0	0	0	0	0	0	0	0	0	0	0	0	0	0	0	0	0	0	0	0	0	0	0	0	0	0	0	0	0	0	0	0	0	0	0	0	0	0	2	0	0	0	0	0	0	0	0	0	0	0	0	0	0	0	0	0	0	0	0	0	0	0	0	0	0	0	0	0	0	0	0	0	0	0	0	0	0	0	0	0	0	0	0	0	0	0	0	0	0	0	0	0	0	0	0	0	0	0	0	0	0	0	0	0	0	0	0	0	0	0	0	0	0	0	0	0	0	0	0	0	0	0	0	0	0	0	0	0	0	0	0	0	0	0	0	0	0	0	0	0	0	0	0	0	0	0	0	0	0	0	0	0	0	0	0	0	0	0	0	0	0	0	0	0	0	0	0	6	0	0	0	0	0	0	0	0	0	0	2	0	0	0	0	0	0	0	0	0	0	0	0	1	0	0	0	0	0	0	0	0	0	0	0	0	0	0	0	0	2	0	4
ASV1922	0	0	0	0	0	0	0	2	0	0	0	0	0	0	0	0	0	0	0	0	0	0	0	0	0	3	0	0	0	0	0	3	0	0	0	0	0	0	0	0	0	0	8	0	0	0	0	0	0	0	0	0	0	0	0	1	0	0	0	0	0	0	0	397	0	0	0	0	0	0	0	0	0	0	1	4	0	8	0	1	0	0	0	1	0	0	0	1	0	0	1	0	0	0	0	0	0	0	0	0	0	0	1	0	0	0	0	0	0	0	7	0	2	0	0	0	1	0	3	0	0	0	0	0	0	0	0	0	1	0	0	0	0	3	0	0	0	1	0	0	0	0	0	1	0	0	0	0	0	0	0	0	0	0	0	0	0	0	0	0	1	0	0	0	0	0	0	0	0	0	0	5	0	0	0	0	0	0	0	0	0	0	0	0	0	3	1	0	0	0	0	1	0	0	0	0	1	0	0	0	0	0	0	0	0	0	0	0	0	0	0	0	0	0	0	0	0	0	0	0	0	0	0	0	0	0	0	0	0	0	0	0	0	0	0	0	0	0	0	6	0	0	0	0	0	0	0	0	0	0	0	0	0	0	0	0	0	31	0	2	0	0	0	0	0	0	0	0	0	0	0	0	0	0	0	0	0	2	0	0	0	5	2	0	0	1	0	0	0	0	0	8	0	0	0	0	0	0	0	0	50
ASV1923	0	0	0	0	1	0	0	19	0	0	0	0	0	0	0	0	0	0	0	0	0	0	0	0	0	0	0	0	0	0	0	0	0	0	0	0	0	0	0	0	0	0	0	0	0	0	0	0	0	0	0	0	0	0	0	0	0	0	0	0	0	0	0	20	0	0	0	0	0	0	0	0	0	0	0	0	0	104	0	0	0	0	0	0	0	0	0	0	0	0	0	0	0	0	0	0	0	0	0	0	0	0	0	0	0	0	0	0	0	0	2	0	1	0	9	0	1	0	0	0	0	0	0	0	0	0	0	0	1	0	0	0	0	0	0	0	0	0	0	0	0	0	0	0	0	0	0	0	0	0	0	0	0	0	0	0	0	0	0	0	0	0	0	1	0	0	0	0	0	0	0	1	0	0	0	0	0	0	0	0	0	0	1	0	0	17	0	0	0	0	0	1	0	0	0	0	0	0	0	0	0	0	51	0	0	0	0	0	0	0	0	0	0	0	0	0	0	0	0	0	0	0	0	0	0	0	0	0	4	0	0	0	0	0	0	0	0	0	0	15	0	0	0	0	0	0	0	0	0	0	0	0	0	0	0	0	0	16	0	31	0	0	0	0	0	0	0	0	0	0	0	0	3	0	0	0	1	3	0	0	1	0	0	0	0	0	0	0	0	0	1	10	0	0	0	0	0	0	3	2	125
ASV1924	0	0	0	0	0	0	0	1	0	0	0	0	0	0	0	0	0	0	0	0	0	0	0	0	0	0	0	0	0	0	0	0	0	0	0	0	0	0	0	0	0	0	0	0	0	0	0	0	0	0	0	0	0	0	0	0	0	0	0	0	0	0	0	0	0	0	0	0	0	0	0	0	0	0	0	0	0	0	0	0	0	0	0	0	0	0	0	0	0	0	0	0	0	0	0	0	0	0	0	0	0	0	0	0	0	0	0	0	0	0	0	0	0	0	0	0	0	0	0	0	0	0	0	0	0	0	0	0	0	0	0	0	0	0	0	0	0	0	0	0	0	0	0	0	0	0	0	0	0	0	0	0	0	0	0	0	0	0	0	0	0	0	0	0	0	0	0	0	0	0	0	0	0	0	0	0	0	0	0	0	0	0	0	0	0	0	0	0	0	0	0	0	0	0	0	0	0	0	0	0	0	0	0	0	0	0	0	0	0	0	0	0	0	0	0	0	0	0	0	0	0	0	0	0	0	0	0	0	0	0	0	0	0	0	0	0	0	0	0	0	0	0	0	0	0	0	0	0	0	0	0	0	0	0	0	0	0	0	0	0	0	0	0	0	0	0	0	0	0	0	0	0	0	0	0	0	0	0	0	0	0	0	0	0	0	0	0	0	0	0	0	0	0	0	0	0	0	0	0	0	14
ASV1925	0	0	0	0	0	1	0	0	0	0	0	2	0	0	0	0	27	2	0	0	0	0	0	0	0	1	0	5	0	7	3	0	5	6	0	0	0	0	7	0	0	0	0	0	7	0	0	17	0	0	0	0	0	8	2	7	0	0	13	58	0	0	0	0	1	0	0	0	0	16	0	0	76	0	0	0	0	0	11	0	6	0	16	0	3	1	0	0	0	3	0	3	0	0	0	0	2	1	0	3	0	8	0	0	8	0	1	1	0	12	0	0	0	0	0	7	0	0	1	0	0	5	0	0	0	0	0	1	0	0	0	0	0	0	0	2	4	4	4	7	4	0	0	0	0	0	1	36	5	0	2	0	0	1	9	3	0	0	0	0	0	0	0	0	11	0	0	3	0	1	14	0	0	0	0	0	3	0	7	0	0	1	0	0	0	0	6	2	1	0	0	0	0	1	8	0	0	1	4	0	1	3	0	0	1	2	2	0	2	2	2	3	0	0	2	3	0	9	0	0	25	0	0	9	0	0	8	0	0	0	0	0	0	1	0	0	1	5	0	0	0	1	0	4	0	0	13	0	33	20	1	0	0	0	0	5	0	0	0	0	0	0	0	0	0	0	1	0	4	3	0	0	0	0	0	0	7	0	2	0	45	0	0	1	0	6	2	0	1	12	0	0	11	1	0	9	0	0	0	0	0
ASV1926	0	0	0	0	0	0	0	0	0	0	0	0	0	0	0	0	0	0	0	0	0	0	0	0	0	0	0	0	0	1	0	0	1	0	0	0	0	0	0	0	0	0	0	0	0	0	0	0	0	0	0	0	0	0	0	0	0	0	0	0	0	0	0	0	0	0	0	0	0	0	0	0	0	0	0	0	0	0	0	0	0	0	0	0	0	0	0	0	0	0	0	0	0	0	0	0	0	0	0	0	0	0	0	0	0	0	0	0	0	0	0	0	0	0	0	0	0	1	0	0	0	0	0	0	0	0	0	0	0	1	0	0	0	0	0	0	0	0	0	0	0	0	0	0	0	1	0	0	0	0	0	0	0	0	0	0	1	0	0	0	0	1	0	1	0	0	0	0	0	0	3	0	0	0	0	0	0	0	0	0	0	0	0	0	0	0	0	0	0	0	0	0	0	0	0	0	0	0	0	0	0	0	0	0	0	2	0	0	0	0	0	0	0	0	0	0	0	1	2	0	0	0	0	0	0	0	0	0	0	0	0	0	0	0	0	0	2	0	0	0	0	0	0	0	0	0	0	0	0	0	0	0	0	0	0	0	0	0	0	0	0	0	1	0	0	0	0	0	0	0	0	0	0	0	0	0	2	0	0	0	1	0	0	0	0	0	0	0	0	0	0	0	0	0	0	2	0	0	0	0	0
ASV1927	0	1	0	0	0	0	0	0	0	0	0	0	0	0	0	0	0	0	0	2	0	0	0	0	0	0	0	0	0	0	0	0	0	0	0	0	0	0	0	0	0	0	0	0	0	0	0	0	0	0	0	0	0	0	0	0	0	0	0	0	0	0	0	0	0	0	0	0	0	0	0	0	0	335	0	0	0	0	0	0	0	0	0	0	0	0	0	0	0	0	0	0	0	0	0	2	0	0	0	0	0	0	0	0	0	0	0	0	0	0	0	0	0	0	0	0	3	0	0	0	0	0	0	0	0	0	0	0	0	0	0	0	0	0	0	0	0	0	0	0	0	0	0	0	0	0	0	0	0	2	0	0	0	0	0	0	0	0	0	0	0	1	0	0	0	0	0	0	0	0	0	0	0	0	0	0	0	0	0	0	0	0	0	5	0	0	0	0	0	0	0	0	0	0	0	0	0	0	0	0	0	0	0	0	0	0	0	4	0	0	0	0	0	0	0	0	0	0	0	0	0	0	0	0	0	0	0	0	0	0	1	0	0	0	0	0	0	0	0	0	0	0	0	0	0	0	0	6	0	0	0	0	0	4	0	0	0	0	0	0	0	0	0	1	0	0	0	3	0	0	0	0	5	0	0	0	0	0	0	0	0	0	0	0	0	1	0	0	0	0	0	0	0	0	0	0	0	0	0	0	0
ASV1928	0	0	0	0	0	0	0	0	0	0	0	0	0	0	0	0	0	0	0	0	0	0	0	0	0	0	0	0	0	0	0	0	0	0	0	0	0	0	0	0	0	0	0	0	0	0	0	0	0	0	0	0	0	0	0	0	0	0	0	0	0	0	0	0	0	0	0	0	0	0	2	0	0	1	0	0	0	0	0	0	0	0	0	0	0	0	0	2	0	0	0	0	0	0	0	0	0	0	0	0	0	0	0	0	0	0	0	0	0	0	7	0	0	0	0	0	27	0	0	0	0	0	0	0	0	0	0	0	0	0	0	0	0	0	0	0	0	0	0	0	0	0	0	0	0	0	0	0	0	2	0	0	0	0	0	0	0	0	0	0	0	0	0	0	0	4	0	0	0	0	0	0	2	0	0	0	0	0	0	0	0	0	0	12	0	0	0	0	0	1	0	0	0	0	0	0	0	0	0	0	0	0	0	0	0	0	0	0	0	0	0	0	0	0	0	0	0	0	0	0	0	0	0	0	0	0	3	0	0	0	0	0	0	3	0	0	1	0	0	3	0	0	0	4	0	0	0	21	0	0	0	0	0	0	0	0	0	0	0	0	0	0	0	0	8	0	0	4	0	0	0	0	37	0	0	0	0	0	0	0	0	0	0	0	19	0	0	0	0	0	0	0	0	0	2	0	0	0	0	0	0
ASV1929	0	0	0	0	0	0	0	0	0	0	0	0	0	0	0	0	0	0	0	0	0	0	0	0	0	0	0	0	0	0	0	0	0	0	0	0	0	0	0	0	0	0	0	0	0	0	0	0	0	0	0	0	0	0	0	0	0	0	0	0	0	0	0	0	0	0	0	1	0	0	0	0	0	63	0	0	0	0	0	0	0	0	0	0	0	0	0	0	0	0	0	0	0	0	0	0	0	0	0	0	0	0	0	0	0	0	0	0	0	0	0	0	0	0	0	0	0	0	0	0	0	0	0	0	0	0	0	0	0	0	0	0	0	0	0	0	0	0	0	0	0	0	0	0	0	0	0	0	0	0	0	0	0	0	0	0	0	0	0	0	0	0	0	0	0	0	0	0	0	0	0	0	0	0	0	0	0	0	0	0	0	0	0	5	0	0	0	0	0	0	0	0	0	0	0	0	0	0	0	0	0	0	0	0	0	0	0	8	0	0	0	0	0	0	0	0	0	0	0	0	0	0	0	0	0	0	0	0	0	0	0	0	0	0	0	0	0	0	0	0	0	0	0	0	0	0	0	4	0	0	0	0	0	4	0	0	0	0	0	0	0	0	0	0	0	0	0	0	0	0	0	0	0	0	0	0	0	0	0	0	0	0	0	0	0	0	0	0	0	0	0	0	0	0	0	0	0	0	0	0	0
ASV1930	0	0	0	0	0	0	0	0	0	0	0	0	0	0	0	0	0	0	0	0	0	0	0	0	0	0	0	0	0	0	0	0	0	0	0	0	0	0	0	0	0	0	0	0	0	0	0	0	0	0	0	0	0	0	0	0	0	0	0	0	0	0	0	0	0	0	0	0	0	0	0	0	0	28	0	0	0	0	0	0	0	0	0	0	0	0	0	0	0	0	0	0	0	0	0	0	0	0	0	0	0	0	0	0	0	0	0	0	0	0	0	0	0	0	0	0	0	0	0	0	0	0	0	0	0	0	0	0	0	0	0	0	0	0	0	0	0	0	0	0	0	0	0	0	0	0	0	0	0	0	0	0	0	0	0	0	0	0	0	0	0	0	0	0	0	0	0	0	0	0	0	0	0	0	0	0	0	0	0	0	0	0	0	0	0	0	0	0	0	0	0	0	0	0	0	0	0	0	0	0	0	0	0	0	0	0	0	0	0	0	0	0	0	0	0	0	0	0	0	0	0	0	0	0	0	0	0	0	0	0	0	0	0	0	0	0	0	0	0	0	0	0	0	0	0	0	0	1	0	0	0	0	0	0	0	0	0	0	0	0	0	0	0	0	0	0	0	0	0	0	0	0	0	0	0	0	0	0	0	0	0	0	0	0	0	0	0	0	0	0	0	0	0	0	0	0	0	0	0	0	0
ASV1931	0	0	0	0	0	0	0	0	0	0	0	0	0	0	0	0	0	0	0	0	0	0	0	0	0	0	0	0	0	0	0	0	0	0	0	0	0	0	0	0	0	0	0	0	0	0	0	0	0	0	0	0	0	0	0	0	0	0	0	0	0	0	0	0	0	0	0	0	0	0	0	0	0	2	0	0	0	0	0	0	0	0	0	0	0	0	0	0	0	0	0	0	0	0	0	0	0	0	0	0	0	0	0	0	0	0	0	0	0	0	0	0	0	0	0	0	0	0	0	0	0	0	0	0	0	0	0	0	0	0	0	0	0	0	0	0	0	0	0	0	0	0	0	14	0	0	0	0	0	0	0	0	0	0	0	0	0	0	0	0	0	0	0	0	0	0	0	0	0	0	0	0	0	0	0	0	0	0	0	0	0	0	0	0	0	0	0	0	0	0	0	0	0	0	0	0	0	0	0	0	0	0	0	0	0	0	0	0	0	0	0	0	0	0	0	0	0	0	0	0	0	0	0	0	0	0	0	0	0	0	0	0	0	0	0	0	0	0	0	0	0	0	0	0	0	0	0	0	0	0	0	0	0	0	0	0	0	0	0	0	0	0	0	0	0	0	0	0	0	0	0	0	0	0	0	0	0	0	0	0	0	0	0	0	0	0	0	0	0	0	0	0	0	0	0	0	0	0	0	0	0
ASV1932	0	0	0	0	2	0	0	0	0	8	0	0	0	0	80	0	0	0	0	0	0	0	0	0	0	0	0	0	0	0	0	0	0	0	0	0	0	38	21	0	0	1	0	0	0	0	0	121	0	1	1	0	0	0	0	0	0	0	11	0	0	0	0	0	0	0	0	0	0	0	0	6	4	11	0	0	0	0	0	0	0	0	0	7	0	0	0	0	0	0	0	0	0	0	0	0	0	0	0	0	0	4	0	1	0	0	1	0	0	0	0	0	0	0	0	0	0	0	0	0	0	0	0	0	0	0	0	0	0	14	2	0	0	0	0	0	0	0	0	0	12	0	0	2	0	1	0	0	0	2	0	0	0	0	0	0	1	0	0	0	0	0	0	0	0	3	0	3	67	5	0	0	0	433	0	0	0	0	11	0	0	0	0	0	0	0	0	9	13	0	0	0	0	0	0	10	0	0	2	7	0	0	6	0	0	2	0	0	0	2	0	2	0	0	0	4	0	5	0	0	0	0	0	13	0	0	0	0	0	0	0	0	0	0	1	0	48	12	0	0	0	0	0	0	0	0	71	0	4	0	6	0	0	0	0	0	0	0	0	0	0	0	0	0	0	0	0	6	0	9	0	3	0	0	0	0	1	1	0	0	80	0	0	2	3	0	0	0	1	4	0	0	0	0	1	0	0	0	0	0	0
ASV1934	0	0	0	0	0	1	0	0	0	0	0	0	0	0	0	0	0	0	0	0	0	0	0	0	0	0	0	0	0	0	0	0	0	0	0	0	0	0	0	0	0	0	0	0	0	0	0	0	0	3	0	0	0	0	0	0	0	0	0	0	0	0	0	0	0	0	0	0	0	0	0	0	0	0	0	0	0	0	0	0	0	0	0	0	0	0	0	0	0	0	0	0	0	0	0	0	0	0	0	0	0	0	0	0	0	0	0	0	0	0	0	0	0	0	0	0	0	0	0	0	0	2	0	0	0	0	0	0	0	0	0	0	0	0	0	0	0	0	0	0	0	0	0	0	0	0	0	0	0	0	0	0	0	0	0	0	0	0	0	0	0	0	0	0	0	0	0	0	0	0	0	0	0	0	0	0	0	0	0	0	0	1	0	0	0	0	0	0	0	0	0	0	0	0	0	0	0	0	0	0	0	0	0	0	0	0	0	0	0	0	0	0	0	0	0	0	0	0	0	0	4	0	4	0	0	0	0	2	0	0	0	0	0	0	0	0	0	0	0	1	0	0	0	0	0	0	0	0	7	0	0	0	0	0	0	0	0	0	0	0	0	0	0	0	0	0	0	0	0	0	0	0	0	0	0	0	0	0	0	0	0	0	0	0	0	0	0	0	0	0	0	0	0	0	0	0	0	0	0	0	0
ASV1935	0	0	0	0	0	0	0	0	0	0	0	0	0	0	0	0	0	0	0	0	1	0	0	0	0	0	0	0	0	0	0	0	0	0	0	0	0	2	0	0	0	0	0	0	0	0	0	0	0	0	0	0	0	0	0	0	0	0	0	0	0	0	0	0	0	0	0	0	0	0	0	0	0	1	0	0	0	0	0	0	0	0	0	0	0	0	0	0	0	0	0	0	0	0	0	0	0	0	0	0	0	0	0	0	0	0	2	0	0	0	0	0	0	0	0	0	0	0	0	0	0	0	0	0	0	0	0	0	0	2	0	0	0	0	0	0	0	0	0	0	0	0	0	0	0	0	0	0	0	0	0	0	0	0	0	0	0	0	0	0	0	0	0	0	0	0	0	0	3	0	0	0	0	0	0	0	0	0	0	0	0	0	0	0	0	0	2	0	0	0	0	0	0	0	0	0	0	0	0	0	0	0	0	0	0	0	0	0	0	0	0	0	0	0	0	0	0	0	0	0	0	0	0	8	0	0	0	0	0	0	2	0	0	0	0	0	0	0	0	0	0	0	0	0	0	0	0	0	0	0	0	0	0	0	0	0	0	0	0	0	0	0	0	0	0	0	0	0	0	0	0	0	0	0	0	0	26	0	0	0	110	0	0	2	0	0	0	0	0	0	0	0	0	0	0	0	0	0	1	0	0
ASV1936	0	0	0	0	0	0	0	0	0	0	0	0	0	0	0	0	0	0	0	0	0	0	0	0	0	0	0	0	0	0	0	0	0	0	0	0	0	0	0	0	0	0	0	0	0	0	0	1	0	0	0	0	0	0	0	0	0	6	0	0	0	0	0	0	0	0	0	0	0	0	0	0	0	0	0	0	0	0	0	0	0	0	0	0	0	0	0	0	2	0	0	0	0	0	0	0	0	0	0	0	0	0	0	0	0	0	0	0	0	0	0	0	0	0	0	0	0	0	0	0	0	0	0	0	0	0	0	0	0	2	0	0	0	0	0	0	0	0	0	0	0	0	0	0	0	0	0	0	0	1	0	0	0	0	0	0	0	0	0	0	0	0	0	0	0	0	0	0	1	0	0	0	0	0	0	0	0	0	4	0	0	0	0	0	0	0	0	0	0	0	0	0	0	0	0	0	0	0	0	0	0	0	0	0	0	0	0	0	0	0	0	0	0	0	0	0	0	0	0	0	0	0	0	32	0	0	0	0	0	0	0	0	0	2	0	0	0	0	0	0	0	0	0	0	0	0	0	0	0	0	0	0	0	0	0	1	0	0	0	0	0	0	0	0	0	0	0	0	0	0	0	0	0	0	0	0	8	0	0	0	108	0	0	0	0	0	0	0	0	0	0	0	0	0	0	0	0	0	4	0	0
ASV1937	0	0	0	0	0	0	0	0	0	0	0	0	0	0	0	0	0	0	0	0	0	0	0	0	0	0	0	0	0	0	0	0	0	0	0	0	0	0	0	0	0	0	2	0	4	0	0	0	0	0	0	0	0	0	0	0	0	0	0	0	0	0	0	6	0	0	0	0	0	0	0	0	0	0	0	0	0	2	0	0	0	0	0	0	0	0	0	4	0	0	0	0	0	0	0	0	0	0	0	0	0	0	0	0	0	0	0	0	0	0	0	0	0	0	0	0	1	0	0	0	0	0	0	0	0	0	0	0	0	0	0	0	0	0	0	0	0	0	0	0	0	0	0	3	0	0	0	0	0	0	0	0	0	0	0	0	0	0	0	0	0	0	0	0	0	0	0	0	0	0	0	0	0	0	0	0	0	0	0	0	0	0	0	0	0	0	0	0	0	0	0	0	0	0	0	0	0	0	0	0	0	3	1	0	0	0	0	0	0	0	0	0	0	0	0	0	0	0	0	0	0	0	0	0	0	0	0	0	0	0	0	0	0	0	0	0	0	0	0	0	0	0	0	0	0	0	0	0	0	0	0	0	0	0	0	0	0	23	0	0	0	0	0	0	0	0	0	4	0	0	0	0	0	0	0	0	0	0	0	0	5	5	0	0	0	0	0	0	0	0	0	0	0	0	0	0	0	0	0	0	10
ASV1938	0	0	0	0	0	0	0	0	0	0	0	0	0	0	0	0	0	0	0	0	0	0	0	0	1	0	0	0	0	0	0	0	0	0	0	0	0	0	0	0	0	0	0	0	0	0	0	0	0	0	0	0	0	0	0	0	0	0	0	0	0	0	0	0	0	0	0	0	0	0	0	8	0	4	0	0	0	0	0	0	0	0	0	0	0	0	0	2	0	0	0	0	0	0	0	0	0	0	0	0	0	0	0	0	0	0	0	0	0	0	0	0	0	0	0	0	0	0	0	0	0	0	0	0	0	0	0	0	0	0	0	0	0	0	0	0	0	0	0	0	0	0	0	0	0	0	0	0	0	0	0	0	0	0	0	0	0	0	0	0	0	0	0	0	0	0	0	0	0	0	0	0	0	0	0	0	0	0	0	0	0	0	0	0	0	0	0	0	0	0	0	0	0	0	0	0	0	0	0	0	0	0	0	0	0	0	0	0	0	0	0	0	0	0	0	0	0	0	0	0	0	0	0	0	0	0	0	0	0	0	0	0	0	0	0	0	0	0	0	0	0	0	0	0	0	0	0	0	0	0	0	0	0	0	0	0	0	0	0	0	0	0	0	0	0	0	0	0	0	0	0	0	0	0	0	0	0	0	0	0	0	0	0	0	0	0	0	0	0	0	0	0	0	0	0	0	0	0	0	0	2
ASV1939	0	102	0	0	0	0	0	0	0	0	0	0	0	0	0	0	0	0	0	0	0	0	0	0	0	0	0	0	0	0	0	0	0	0	0	0	0	0	0	0	0	0	0	0	0	0	0	0	0	0	0	0	0	0	0	0	0	0	0	0	0	0	0	0	0	0	0	0	0	0	0	2	0	1	0	0	0	0	0	0	0	0	0	0	0	0	0	0	0	0	0	0	0	0	0	0	0	0	0	0	0	0	0	0	0	0	0	0	0	0	0	0	0	0	0	0	0	0	0	0	0	0	0	0	0	0	0	0	0	0	0	0	0	0	0	0	0	0	0	0	0	0	0	0	0	0	0	0	0	0	0	0	0	0	0	0	0	0	0	0	0	0	0	0	0	0	0	0	0	0	0	0	0	0	0	0	0	0	0	0	0	0	0	0	0	0	0	0	0	0	0	0	0	0	0	0	0	0	0	0	0	0	0	0	0	0	0	0	0	0	0	0	0	0	0	0	0	0	0	0	0	0	0	0	0	0	0	0	0	0	0	0	0	0	0	0	0	0	0	0	0	0	0	0	0	0	0	0	0	0	0	0	0	0	0	0	0	0	0	0	0	0	0	0	0	0	0	0	0	0	0	0	0	0	0	0	0	0	0	0	0	0	0	0	0	0	0	0	0	0	0	0	0	0	0	0	0	0	0	0	0
ASV1940	0	0	0	0	0	0	0	0	0	0	0	0	0	0	0	0	0	0	0	0	0	0	0	0	0	0	0	0	0	0	0	0	0	0	0	0	0	0	0	0	0	0	0	0	0	0	0	0	0	0	0	0	0	0	0	0	0	0	0	0	0	0	0	0	0	0	0	0	0	0	0	0	0	3	0	0	0	0	0	0	2	0	0	0	0	0	0	0	5	0	0	0	0	0	0	0	0	0	0	0	0	0	0	0	0	0	0	0	0	0	0	0	0	0	0	0	0	0	0	0	0	0	0	0	0	0	0	0	0	0	0	0	0	0	0	0	0	0	0	0	0	0	1	6	0	0	0	0	0	0	0	0	0	0	0	0	0	0	0	0	0	0	0	0	0	2	0	0	0	0	0	0	0	0	0	0	0	0	0	0	0	0	0	0	0	0	0	0	0	0	0	0	0	0	0	2	0	0	0	0	0	0	0	0	0	0	0	0	0	0	0	0	0	0	0	0	0	0	0	0	0	0	0	0	0	0	0	0	0	0	0	0	0	0	0	0	0	0	0	0	0	0	0	0	0	0	0	0	0	0	0	0	0	0	0	0	0	0	0	0	0	0	0	0	0	0	0	3	0	0	0	0	0	0	0	0	0	0	0	0	2	0	0	0	0	0	0	0	0	0	0	0	0	0	0	0	0	0	9	0	0
ASV1941	0	0	0	0	0	0	0	0	0	0	0	0	0	0	0	0	0	0	0	0	0	0	0	0	0	0	0	0	0	0	0	0	0	0	0	0	0	0	0	0	0	0	0	0	0	0	0	0	0	0	25	0	0	0	0	0	0	0	0	0	0	0	0	0	0	0	0	0	0	0	0	0	0	0	0	0	0	0	0	0	0	0	0	0	0	0	0	5	0	0	0	0	0	0	0	0	0	0	0	0	0	0	0	0	0	0	0	0	0	0	0	0	0	0	0	0	1	0	0	0	0	0	0	0	0	0	0	0	0	0	0	0	0	0	0	0	0	0	0	0	0	0	0	0	0	0	0	0	0	0	0	0	0	0	0	0	0	0	0	1	0	0	0	0	0	0	0	0	0	0	0	0	0	0	0	0	0	0	0	0	0	0	0	0	0	0	0	0	0	0	0	0	0	0	0	0	0	0	0	0	0	0	0	0	0	0	0	0	0	0	0	0	0	0	0	0	0	0	0	0	0	0	0	0	0	0	0	0	0	0	0	0	0	0	0	0	0	0	0	0	0	0	0	0	0	0	0	0	0	0	0	0	0	0	0	0	0	0	0	0	0	0	0	0	0	0	0	0	0	0	0	0	0	0	0	0	0	0	0	0	0	0	0	0	0	0	0	0	0	0	0	0	0	0	0	0	0	0	0	0	0
ASV1942	0	0	0	0	0	0	0	0	0	0	0	0	0	0	0	0	0	0	0	0	0	0	0	0	0	0	0	0	0	0	0	0	0	0	0	0	0	0	0	0	0	0	0	0	0	0	0	0	0	0	0	0	0	0	0	0	0	0	0	0	0	0	0	0	0	0	0	0	0	0	0	0	0	0	0	0	0	0	0	0	0	0	0	0	0	0	0	0	0	0	0	0	0	0	0	0	0	0	0	0	0	0	0	0	0	0	0	0	0	0	0	0	0	0	0	0	0	0	0	0	0	0	0	0	0	0	0	0	0	0	0	0	0	0	0	0	0	0	0	0	0	0	0	0	0	0	0	0	0	0	0	0	0	0	0	0	0	0	0	0	0	0	0	0	0	0	0	0	0	0	0	0	0	0	0	0	0	0	0	0	0	0	0	0	0	0	0	0	0	0	0	0	0	0	0	0	0	0	0	0	0	0	0	0	0	0	0	0	0	0	0	0	0	0	0	0	0	0	0	0	0	0	0	0	0	0	0	0	0	0	0	0	0	0	0	0	0	0	0	0	0	0	0	0	0	0	0	0	0	0	0	0	0	0	0	0	0	0	0	0	0	0	0	0	0	0	0	0	0	0	0	0	0	0	0	0	1	0	0	0	0	0	0	0	0	0	0	0	0	0	0	0	0	0	0	0	0	0	0	0	0
ASV1943	0	0	0	0	1	0	0	163	0	0	0	0	0	0	0	0	0	0	0	0	0	0	0	0	0	0	0	0	0	0	0	0	0	0	5	0	0	0	0	41	0	0	3	3946	0	0	0	0	0	0	0	0	0	0	0	0	0	0	1	0	0	0	0	1073	0	0	0	0	0	0	0	0	0	0	0	0	0	7	0	0	0	0	0	0	0	0	0	1	0	0	0	0	0	0	0	0	0	0	0	0	0	0	0	0	0	0	0	0	0	0	0	0	0	0	0	0	21	0	0	0	0	0	0	0	0	0	0	0	0	0	0	0	21	0	0	0	0	0	0	0	0	0	0	0	0	0	0	0	0	0	0	0	0	0	0	0	0	0	0	0	0	0	0	0	0	0	0	0	0	0	0	8	0	0	0	0	0	0	0	0	0	0	0	0	0	2	0	0	0	0	0	0	0	0	0	0	0	0	0	0	0	0	0	0	0	0	0	0	0	0	0	0	0	0	0	0	0	0	0	0	0	0	0	0	0	0	0	0	0	0	0	0	0	0	0	0	0	0	0	0	0	0	0	0	0	0	0	0	0	0	0	0	0	0	0	0	0	18	0	0	0	0	0	0	0	0	0	0	0	0	0	0	0	0	0	0	0	0	0	0	0	0	58	0	0	0	0	0	0	0	0	0	0	0	0	0	0	0	50	0	4
ASV1944	0	0	0	0	0	0	0	27	0	0	0	0	0	0	0	0	0	0	0	0	0	0	0	0	0	0	0	0	0	0	0	0	0	0	0	0	0	0	0	0	0	0	1	0	0	0	0	0	0	0	0	0	0	0	0	1	0	0	0	0	0	0	0	3	0	0	0	0	0	0	0	0	0	0	0	0	0	4	0	0	0	0	0	0	0	0	0	2	0	0	0	0	0	0	0	0	0	0	0	0	0	0	0	0	0	0	0	0	0	0	0	0	0	0	0	0	2	0	0	0	0	0	0	0	0	0	0	0	0	0	0	0	0	0	0	0	0	0	0	0	0	0	0	0	0	0	0	0	0	0	0	0	0	0	0	0	0	0	0	0	0	0	0	0	0	0	0	0	0	0	0	0	0	0	0	0	0	0	0	0	0	0	0	0	0	0	0	0	0	0	0	0	0	0	0	0	0	0	0	0	0	0	0	0	1	0	0	0	0	0	0	0	0	0	0	0	0	0	0	0	0	0	0	0	0	0	0	0	0	0	0	0	0	0	0	0	0	0	0	0	0	0	0	0	0	0	0	0	0	0	0	0	0	0	0	0	0	1	0	0	0	0	0	0	0	0	0	0	0	0	0	0	0	0	0	0	0	0	0	0	0	0	0	0	0	0	0	0	0	0	0	0	0	0	0	0	0	0	3	0	0
ASV1945	0	0	0	0	0	0	0	0	0	0	0	0	0	0	0	0	0	0	0	0	0	0	0	0	0	0	0	0	0	0	0	0	0	0	0	0	0	0	0	0	0	0	0	0	0	0	0	0	0	0	0	0	0	0	0	0	0	0	2	0	0	0	3	0	0	2	0	0	0	0	0	0	0	0	0	0	0	0	0	0	0	0	0	0	0	0	0	0	0	0	0	0	0	0	0	0	0	0	0	1	0	0	0	0	0	0	0	0	0	1	0	0	0	0	0	0	0	0	0	0	0	0	0	0	0	0	0	0	0	0	0	2	0	0	0	0	0	0	0	0	0	0	0	44	0	0	0	3	0	0	0	0	0	0	0	0	0	0	0	0	0	0	0	0	0	0	0	5	0	0	0	0	0	0	0	0	0	0	0	0	0	0	0	0	0	0	0	0	0	0	0	0	0	0	2	0	0	0	0	0	1	0	0	0	0	0	0	0	0	0	0	0	0	0	0	0	0	0	0	0	0	0	0	0	0	0	0	0	3	0	0	0	0	0	0	0	0	0	0	0	0	0	0	0	0	0	0	0	0	0	0	0	0	0	0	0	0	1	0	3	0	0	0	0	0	0	1	0	0	0	0	0	0	0	0	0	0	0	0	0	0	0	0	0	0	0	0	1	0	0	1	0	0	3	0	0	0	0	0	0	4
ASV1946	0	0	0	0	0	0	0	2	0	0	0	0	0	0	0	0	5	0	0	0	0	0	0	0	0	0	0	0	0	0	0	0	0	0	0	0	0	0	0	0	0	2	2	0	0	0	0	0	0	0	1	0	0	0	0	0	0	0	0	0	0	0	1	0	0	0	0	0	0	0	0	0	0	0	0	0	0	0	0	0	0	0	0	0	0	0	0	0	0	0	0	0	0	0	0	0	0	1	0	2	0	0	0	1	0	0	0	0	0	0	3	0	0	0	0	0	0	0	0	0	0	0	0	0	0	0	0	0	0	0	0	3	0	0	4	0	0	0	0	0	0	0	0	0	0	0	0	0	0	0	0	0	0	0	0	3	0	0	0	0	0	0	0	0	0	0	0	0	0	0	0	0	0	0	0	0	0	0	0	0	0	0	0	1	0	0	0	0	0	0	0	0	0	0	0	3	0	0	3	0	1	0	0	0	0	0	0	2	0	0	0	0	0	0	0	0	0	0	0	0	0	0	0	0	0	0	0	0	0	0	0	0	0	0	2	0	0	0	0	0	0	0	0	0	2	0	0	0	0	0	1	0	0	0	0	0	0	0	0	0	0	1	0	0	0	0	0	0	0	0	0	1	0	1	1	0	0	0	0	0	0	12	0	0	0	0	0	0	0	0	2	0	0	1	0	0	0	0	0	0	2
ASV1947	0	0	0	0	0	0	0	0	0	0	0	0	0	0	0	0	7	0	0	0	0	0	0	0	0	0	0	0	0	0	0	0	0	0	0	0	0	0	0	0	0	0	0	0	0	0	0	0	0	0	0	0	0	0	0	0	0	0	0	0	0	0	3	0	0	0	0	0	0	0	0	0	0	0	0	0	0	0	0	0	0	0	0	0	0	0	0	0	0	0	1	0	0	0	0	0	0	0	0	2	0	0	0	0	0	0	0	0	0	1	1	0	0	0	0	0	0	0	0	0	0	0	0	0	1	0	0	0	0	0	0	0	0	1	0	0	0	0	0	0	0	0	0	0	0	0	0	0	1	0	0	0	0	0	0	4	0	0	0	0	0	0	0	0	0	0	0	0	0	0	0	1	0	0	0	0	0	0	0	0	0	0	0	0	0	1	0	0	0	0	0	0	0	2	0	0	0	0	0	0	2	0	0	0	0	0	0	0	0	0	0	0	0	0	0	0	0	0	0	0	0	0	1	0	0	0	0	0	0	0	0	0	0	0	0	0	0	0	0	0	0	0	0	0	13	0	0	0	5	0	1	0	0	0	1	0	0	0	0	0	0	0	0	0	0	0	0	0	0	0	0	0	0	0	0	0	0	0	0	0	0	4	0	0	2	0	0	0	0	2	0	2	0	0	0	0	0	1	0	0	0
ASV1948	1	0	0	0	0	0	2	0	2	0	0	0	0	0	0	0	2	0	0	0	0	0	0	0	0	0	0	0	0	0	0	0	0	0	0	0	0	0	0	0	0	0	0	0	0	0	0	0	0	0	0	0	0	0	0	0	0	0	0	0	0	0	2	0	0	0	0	0	0	0	0	0	0	0	0	0	0	0	0	0	0	0	0	0	0	0	0	0	0	5	4	0	0	0	0	0	0	0	0	2	0	0	0	0	0	0	0	0	0	0	1	0	0	0	0	0	0	0	1	0	0	0	0	0	0	0	0	0	0	0	0	0	0	0	0	0	0	0	0	0	0	0	0	14	0	0	0	0	1	0	0	0	1	0	0	0	0	0	0	0	0	0	0	0	0	0	0	0	0	0	0	0	0	0	0	0	0	0	0	0	0	0	0	0	0	3	0	0	0	0	0	0	0	0	3	0	0	0	0	0	0	1	2	0	0	0	0	0	0	0	0	0	0	0	0	0	0	0	0	0	0	0	0	0	0	0	0	0	0	0	0	0	0	0	0	0	0	0	0	0	0	0	0	0	0	0	0	0	1	0	0	0	0	0	0	0	0	1	3	0	0	0	0	0	0	0	0	0	0	0	0	0	0	0	0	0	0	0	1	0	0	4	0	0	0	0	0	0	0	0	0	0	0	0	0	0	0	1	0	0	0
ASV1949	0	0	0	0	0	0	0	0	0	0	0	0	0	0	0	0	0	0	0	0	0	0	0	0	0	0	0	0	0	0	0	0	0	0	0	0	0	0	0	0	0	0	0	0	0	0	0	0	0	0	0	0	0	0	0	0	0	0	0	0	0	0	0	0	0	0	0	0	0	0	0	0	0	0	0	0	0	0	0	0	0	3	0	0	0	0	0	0	0	0	0	0	0	0	0	0	0	0	0	0	2	0	0	0	0	0	0	0	0	0	3	0	0	0	0	0	0	0	0	0	0	0	0	0	0	0	0	0	0	0	0	0	0	0	0	0	0	0	0	0	0	0	0	0	0	0	0	0	0	0	0	0	0	0	0	1	0	0	0	0	0	0	0	0	0	0	0	0	0	0	0	0	0	0	0	0	0	0	0	0	0	0	0	0	0	0	0	0	0	0	0	0	0	0	0	0	0	0	0	0	0	0	0	0	0	0	0	0	0	0	1	0	0	0	0	0	1	0	0	0	0	0	0	0	0	0	0	0	0	0	0	2	0	0	0	0	0	0	0	0	0	0	0	0	3	0	0	0	0	0	2	0	0	0	0	0	0	0	0	0	0	0	0	0	0	0	0	0	0	0	0	0	0	0	0	0	0	0	0	0	0	2	0	0	0	0	0	0	0	0	0	0	0	0	0	0	0	0	0	0	0
ASV1950	0	0	0	0	0	0	0	0	0	0	0	0	0	0	0	0	0	0	0	0	0	0	0	0	0	0	0	0	0	0	0	0	0	0	0	0	0	0	0	0	0	0	0	0	0	0	0	0	0	0	0	0	0	0	0	0	0	0	0	0	0	0	0	0	0	0	0	0	0	0	0	0	0	0	0	0	0	0	0	0	0	0	0	0	0	0	0	0	0	0	0	0	0	0	0	0	0	0	0	0	0	0	0	0	0	0	0	0	0	0	0	0	0	0	0	0	0	0	0	0	0	0	0	0	0	0	0	0	0	0	0	1	0	0	0	0	0	0	0	0	0	0	0	0	0	0	0	0	0	0	0	0	0	0	0	0	0	0	0	0	0	0	0	0	0	0	0	0	0	0	0	0	0	0	0	0	0	0	0	0	0	0	0	0	0	0	0	0	0	0	0	0	0	0	0	0	0	0	0	0	0	0	0	0	0	0	0	0	0	0	0	0	0	0	0	0	0	0	0	0	0	0	3	0	0	0	0	0	0	0	0	0	0	0	0	0	0	0	0	0	0	0	0	0	0	0	0	0	0	0	0	0	0	0	0	0	0	0	0	0	0	0	0	0	0	0	0	0	0	0	0	0	0	0	0	0	0	0	0	0	0	0	0	0	0	0	0	0	0	0	0	0	0	0	0	0	0	0	0	0	0
ASV1951	0	0	0	0	0	0	0	0	0	0	0	0	0	0	0	0	0	0	0	0	0	0	0	0	0	0	0	0	0	0	0	0	0	0	0	0	0	0	0	0	0	0	0	0	0	0	0	0	0	0	0	0	0	0	0	0	0	0	0	2	2	0	1	0	0	0	0	0	0	0	0	0	0	0	0	0	0	0	0	0	0	0	0	0	0	0	0	0	0	0	0	0	0	0	0	0	0	0	0	0	0	0	0	0	0	0	0	0	0	0	0	0	0	0	0	0	0	0	0	0	0	0	0	0	0	0	0	0	0	0	0	0	0	0	0	0	0	0	0	0	0	0	0	0	0	0	0	0	0	0	0	0	0	0	0	0	0	0	0	0	0	0	0	0	0	0	0	0	0	0	0	0	0	0	0	0	0	0	0	0	0	0	0	0	0	0	0	0	0	0	0	0	0	0	0	0	0	0	0	0	0	0	0	0	0	0	0	0	0	0	0	0	0	0	0	0	0	0	0	0	0	0	0	0	1	3	0	0	0	0	0	0	0	0	0	0	0	0	0	0	0	0	0	0	0	0	0	1	0	0	0	0	0	0	0	0	0	4	0	0	0	0	0	0	0	0	0	0	0	0	0	0	0	0	0	0	0	0	0	0	0	0	0	0	0	0	0	0	0	0	0	0	0	0	0	0	0	0	0	0	0
ASV1952	0	0	0	0	0	0	0	0	0	0	0	0	0	0	0	0	0	0	0	0	0	0	0	0	0	0	0	0	0	0	0	0	0	0	0	0	0	0	0	0	0	0	0	0	0	0	0	0	0	0	0	0	0	0	0	0	0	0	0	0	0	0	0	0	0	0	0	0	0	0	0	0	0	0	0	0	0	0	0	0	0	0	0	0	0	0	0	0	0	0	0	0	0	0	0	0	0	0	0	0	0	0	0	0	0	0	0	0	0	0	0	0	0	0	0	0	0	0	0	0	0	0	0	0	0	0	0	0	0	0	0	0	0	0	0	0	0	0	0	0	0	0	0	0	0	0	0	0	0	0	0	0	0	0	0	0	0	0	0	0	0	0	0	0	0	0	0	0	0	0	0	0	0	0	0	0	0	0	0	0	0	0	0	0	0	0	0	0	0	0	0	0	0	0	0	0	0	0	0	0	0	0	0	0	0	0	0	0	0	0	0	0	0	0	0	0	0	0	0	0	0	0	0	0	0	0	0	0	0	0	0	1	0	0	0	0	0	0	0	0	0	0	0	0	0	0	0	0	0	0	0	0	0	0	0	0	0	0	0	0	0	0	0	0	0	0	0	0	0	0	0	0	0	2	0	0	0	0	0	0	0	0	0	0	0	0	0	0	0	0	0	0	0	0	0	0	0	0	0	0	0
ASV1953	0	0	0	0	0	0	0	0	0	0	0	0	0	0	0	0	0	0	0	0	0	0	0	0	0	0	0	0	0	0	0	0	0	0	0	0	0	0	0	0	0	0	0	0	0	0	0	0	0	0	0	0	0	0	0	0	0	0	0	1	0	0	0	0	0	0	0	0	0	0	0	0	0	0	0	0	0	0	0	0	1	0	0	0	0	0	0	0	4	0	0	0	0	0	0	0	0	0	0	0	0	0	0	0	0	0	0	0	0	0	0	0	0	0	0	0	0	0	0	0	0	0	0	0	0	0	0	0	0	0	0	0	0	0	0	0	0	0	0	0	0	0	0	25	0	0	0	1	0	0	0	0	0	0	0	0	0	0	0	0	0	0	0	0	0	0	0	0	0	0	0	0	0	0	0	0	0	0	0	0	1	0	0	0	0	0	0	0	0	0	0	0	0	0	0	0	0	0	0	0	0	0	0	0	0	0	0	0	0	0	0	0	0	0	0	0	0	0	0	0	0	0	0	0	0	0	0	0	0	0	0	0	0	0	0	0	0	0	0	0	0	0	0	0	0	0	0	0	0	0	0	0	0	0	0	0	0	0	0	0	0	0	0	0	0	0	0	0	0	0	0	0	0	0	0	0	0	0	0	0	0	0	0	0	0	0	0	0	0	0	0	0	0	0	0	0	0	0	0	0	0
ASV1954	0	0	0	0	0	0	0	0	0	0	0	0	0	0	0	0	0	0	0	0	0	0	0	0	0	0	0	0	0	0	0	0	0	0	0	0	0	0	0	0	0	0	0	0	0	0	0	0	0	0	0	0	0	0	0	0	0	0	0	0	0	0	0	0	0	0	0	0	0	0	0	0	0	0	0	0	0	0	0	0	0	0	0	0	0	0	0	0	0	0	0	0	0	0	0	0	0	0	0	0	0	0	0	0	0	0	0	0	0	0	1	0	0	0	0	0	0	0	0	0	0	0	0	0	0	0	0	0	0	0	0	0	0	0	0	0	0	0	0	0	0	0	0	0	0	0	0	0	0	0	0	0	0	0	0	0	0	0	0	0	0	0	0	0	0	0	0	0	0	0	0	0	0	0	0	0	0	0	0	0	0	0	0	0	0	0	0	0	0	0	0	0	0	0	0	0	0	0	0	0	0	0	0	0	0	0	0	0	0	0	0	0	0	0	0	0	0	0	0	0	0	0	0	2	0	0	0	0	0	0	0	0	0	0	0	0	0	0	0	0	0	0	0	0	0	0	0	0	0	0	0	0	0	0	0	0	0	0	0	0	0	0	0	0	0	0	0	0	0	0	0	0	0	0	0	0	0	0	0	0	0	0	0	0	0	0	0	0	0	0	0	0	0	0	0	0	0	0	0	0	12
ASV1955	0	0	0	0	0	0	0	0	0	0	0	0	1	0	0	0	0	0	0	0	0	0	0	0	0	0	0	0	0	0	0	0	0	0	0	0	0	0	0	0	0	0	0	0	0	0	0	0	0	0	0	0	0	0	0	0	0	0	0	0	0	0	0	1	0	0	0	0	0	0	0	0	0	0	0	0	0	0	0	0	0	0	0	2	0	0	0	0	0	0	0	0	0	0	0	0	0	0	0	1	0	0	0	0	0	0	0	0	0	0	2	0	0	0	0	0	0	0	0	0	0	0	0	0	3	0	0	0	0	0	0	0	0	0	0	0	0	0	0	0	0	0	0	0	0	0	0	0	0	0	0	0	0	0	0	0	0	0	0	0	0	0	0	0	0	0	0	0	0	0	0	0	0	0	0	0	0	0	0	0	0	0	0	0	0	0	0	0	0	0	0	0	0	0	0	0	0	0	0	0	0	0	1	0	0	0	0	0	0	0	0	0	0	0	0	0	0	0	0	0	0	0	0	0	0	0	0	1	0	0	0	0	0	0	0	0	0	0	0	0	0	0	0	0	0	0	0	0	0	0	0	0	0	0	0	0	0	0	1	0	0	0	0	0	0	0	0	0	0	0	3	0	0	0	0	0	0	0	0	0	0	5	0	0	1	0	0	0	0	0	3	0	1	0	0	0	0	0	0	0	2
ASV1956	0	0	0	0	0	0	0	0	0	0	0	0	0	0	0	0	0	0	0	0	0	0	0	0	0	0	0	0	0	0	0	0	1	0	0	0	0	0	0	0	0	0	0	0	0	0	0	0	0	0	0	0	0	0	0	0	0	0	0	0	0	0	0	0	0	0	0	0	0	0	0	0	0	0	0	0	0	0	0	0	0	0	0	0	0	0	0	0	0	0	0	0	0	0	0	0	0	0	0	0	0	0	0	0	0	0	0	0	0	0	0	0	0	0	0	0	0	0	0	0	0	0	0	0	0	0	0	0	0	0	0	0	0	0	0	0	0	0	0	0	0	0	0	0	0	0	0	0	0	0	0	0	0	0	0	0	0	0	0	0	0	0	0	0	0	0	0	0	0	0	0	0	0	0	0	0	0	0	0	0	0	0	0	0	0	0	0	0	0	0	0	0	0	0	0	0	0	0	14	0	0	0	0	0	0	0	0	0	0	0	0	0	0	0	0	0	0	0	0	0	0	0	0	0	0	0	0	0	0	0	0	0	0	0	0	0	0	0	0	0	0	0	0	0	0	0	0	0	0	0	0	0	0	0	0	0	0	0	0	0	0	0	0	0	0	0	0	0	0	0	1	0	0	0	0	0	0	0	0	0	0	0	0	0	0	0	0	0	0	0	0	0	0	0	0	0	0	0	0	0	0
ASV1957	0	0	0	0	0	0	0	0	0	0	0	0	0	0	0	0	0	0	0	0	0	0	0	0	0	0	0	0	0	0	0	0	0	0	0	0	0	0	0	0	0	0	0	0	0	0	0	0	0	0	0	0	0	0	0	0	0	0	0	0	0	0	0	0	0	0	0	0	0	0	0	0	0	0	0	0	0	0	0	0	0	0	0	0	0	0	0	0	0	0	0	0	0	0	0	0	0	0	0	0	0	0	0	0	0	0	0	0	0	0	0	0	0	0	0	0	0	0	0	0	0	0	0	0	0	0	0	0	0	0	0	0	0	0	0	0	0	0	0	0	0	0	0	0	0	0	0	0	0	0	0	0	0	0	0	0	0	0	0	0	0	0	0	0	0	0	0	0	0	0	0	0	0	0	0	0	0	0	0	0	0	0	0	0	0	0	0	0	0	0	0	0	0	0	0	0	0	0	0	0	0	0	0	0	0	0	0	0	0	0	0	0	0	0	0	0	0	0	0	0	0	0	0	0	0	0	0	0	0	0	0	0	0	0	0	0	0	0	0	0	0	0	0	0	0	0	0	0	0	0	0	0	0	0	0	0	0	0	0	0	0	0	0	0	0	0	0	0	0	0	0	0	0	0	0	0	0	0	0	0	0	0	0	0	0	0	0	0	0	0	0	0	0	0	0	0	0	0	0	0	6
ASV1958	0	0	0	0	0	0	0	0	0	0	0	0	0	0	0	0	0	0	0	0	0	0	0	0	0	0	0	0	0	0	0	0	0	0	0	0	0	0	0	0	0	0	0	0	0	0	0	0	0	0	0	0	0	0	0	0	0	0	0	0	0	0	0	0	0	1	0	0	0	0	0	0	0	0	0	0	0	0	0	0	0	0	0	2	0	0	0	0	0	0	0	0	0	0	0	0	0	0	0	0	0	0	0	0	0	0	0	0	0	0	0	0	0	0	0	0	0	0	0	0	0	0	0	0	0	0	0	0	0	0	0	0	0	0	0	0	0	0	0	0	0	0	0	0	0	0	0	2	0	0	0	0	0	0	0	0	0	0	0	0	0	0	0	0	0	0	0	0	0	0	0	0	0	0	0	0	0	0	0	0	0	0	0	0	0	0	0	0	0	0	0	0	0	0	0	0	0	0	0	0	0	0	0	0	0	0	0	0	0	0	0	0	0	0	0	0	0	0	0	0	0	0	0	0	0	0	0	0	0	0	0	0	0	0	0	0	0	0	0	0	0	0	0	0	0	0	0	0	2	0	0	0	0	0	0	0	0	0	0	0	0	0	0	0	0	0	0	0	0	0	0	0	0	0	0	0	0	0	0	0	0	0	0	0	0	0	0	0	0	0	0	0	0	0	0	0	0	0	0	0	0
ASV1959	0	0	0	0	0	0	0	0	0	0	0	0	0	0	0	0	0	0	0	0	0	0	0	0	0	0	0	0	0	0	0	0	0	0	0	0	0	0	0	0	0	0	0	0	0	0	0	0	0	0	0	0	0	0	0	0	0	0	0	0	0	0	0	0	0	0	0	0	0	0	0	0	0	0	0	0	0	2	0	0	0	0	0	0	0	0	0	0	0	0	0	0	0	0	0	0	0	0	0	0	0	0	0	0	0	0	0	0	0	0	10	0	0	0	0	0	0	0	0	0	0	0	0	0	0	0	0	0	0	0	0	0	0	0	0	0	0	0	0	0	0	0	0	0	0	0	0	0	0	0	0	0	0	0	0	0	0	0	0	0	0	0	0	0	0	0	0	0	0	0	0	0	0	0	0	0	0	0	0	0	0	0	0	0	0	0	0	0	0	0	0	0	0	0	0	0	0	0	0	0	0	0	8	0	0	0	0	0	0	0	0	0	0	0	0	0	0	0	0	0	0	0	0	0	0	0	0	0	0	0	0	0	0	0	0	0	0	0	0	0	0	0	0	0	0	0	0	0	0	0	0	0	0	0	0	0	0	2	0	0	0	0	0	0	0	0	0	1	0	0	0	0	0	0	0	0	0	0	0	0	0	0	0	0	0	0	0	0	0	0	0	0	0	0	0	0	0	0	2	0	0
ASV1960	0	0	0	0	0	0	0	0	0	0	0	0	0	0	0	0	0	0	0	0	0	0	0	0	0	0	0	0	0	0	0	0	0	0	0	0	0	0	0	0	0	0	0	0	0	0	0	0	0	0	0	0	0	0	0	0	0	0	0	0	0	0	0	0	0	0	0	0	0	0	0	0	0	0	0	0	0	0	0	0	0	0	0	0	0	0	0	0	0	0	0	0	0	0	0	0	0	0	0	0	0	0	0	0	0	0	0	0	0	0	0	0	0	0	3	0	0	0	0	0	0	0	0	0	0	0	0	0	0	0	0	0	0	0	0	0	0	0	0	0	0	0	0	0	0	0	0	0	0	0	1	0	0	0	0	0	0	0	0	0	0	0	0	0	0	0	0	0	0	0	0	0	0	0	0	0	0	0	0	0	0	0	0	0	0	0	0	0	0	0	0	0	0	2	0	0	0	0	0	0	0	0	0	0	0	0	0	0	0	0	0	0	0	7	1	0	0	0	0	0	0	0	0	0	0	0	0	0	0	0	0	0	0	0	0	0	0	0	0	0	0	0	0	0	0	0	0	0	0	0	0	0	0	0	0	0	0	0	0	0	0	0	0	0	0	0	0	0	0	0	0	0	0	0	0	0	0	0	0	0	0	0	0	0	0	0	0	0	0	0	0	0	0	0	0	0	0	0	0	0	0
ASV1961	0	0	0	0	0	0	0	0	0	0	0	0	0	0	0	1	0	0	0	0	0	0	0	0	0	0	0	0	0	0	0	0	0	0	0	0	0	0	0	0	0	0	0	0	0	0	0	0	0	0	0	0	0	0	0	0	0	0	0	0	0	0	0	0	0	0	0	0	0	0	0	0	0	0	0	0	0	1	0	0	0	0	0	5	0	0	0	0	0	0	3	0	0	0	0	0	0	0	0	0	0	0	0	0	0	0	0	0	0	0	0	0	0	0	0	0	0	0	0	0	0	0	0	0	0	0	0	0	0	0	0	0	0	0	0	0	0	0	0	0	0	0	0	0	0	0	0	0	0	0	0	0	0	0	0	0	0	0	0	0	0	0	0	0	0	0	0	0	0	0	0	0	0	0	0	0	0	0	0	0	0	0	0	0	0	0	0	0	0	0	0	0	0	0	1	0	0	0	0	0	0	0	0	0	0	0	0	0	0	0	0	0	0	0	0	0	0	0	0	0	0	0	0	0	0	0	0	0	0	0	0	0	0	0	0	0	0	0	0	0	0	0	0	0	0	0	0	0	0	0	0	0	0	0	0	0	0	0	0	0	0	0	0	0	0	0	0	0	0	0	0	0	0	0	0	0	0	0	0	0	0	0	0	0	0	0	0	0	0	0	0	0	0	0	0	0	0	0	0	0	0
ASV1962	0	0	0	0	0	0	0	0	0	0	0	0	0	0	0	0	0	0	0	0	0	0	0	0	0	2	0	0	0	0	0	0	0	0	0	0	0	0	0	0	0	0	0	0	0	0	0	0	0	0	0	0	0	0	0	0	0	0	0	0	0	0	0	0	0	0	0	0	0	0	0	0	0	0	0	0	0	0	0	0	0	2	0	0	0	0	0	0	0	0	1	0	0	0	0	0	0	0	33	0	0	0	0	0	0	0	0	0	0	0	0	0	0	0	0	0	0	0	0	0	0	0	0	0	0	0	0	0	0	0	0	0	0	0	0	0	0	0	0	0	0	0	0	0	0	0	0	0	0	0	0	0	0	0	0	0	0	0	0	0	4	0	0	0	0	0	0	0	0	0	0	0	0	0	0	0	0	0	0	0	0	0	0	0	0	0	0	0	0	0	0	0	0	0	0	0	0	0	0	0	0	0	0	0	0	0	0	0	0	0	0	0	0	0	0	0	0	0	0	0	0	0	0	0	0	0	0	0	0	0	1	0	0	0	0	7	0	0	0	0	0	0	0	0	0	0	0	0	0	0	9	0	0	0	0	0	0	0	0	0	0	0	0	0	0	0	0	0	0	0	0	0	0	0	0	0	0	0	0	0	0	0	0	2	0	0	0	0	0	0	1	0	0	0	0	0	0	0	0	0	0
ASV1963	0	0	0	0	0	0	0	0	0	0	0	0	0	0	0	0	0	0	0	0	0	0	0	0	0	0	0	0	0	0	0	0	0	0	0	0	0	0	0	0	0	0	0	0	0	0	0	0	0	0	0	0	0	0	0	0	0	0	0	0	0	0	0	0	0	0	0	0	0	0	0	0	0	0	0	0	0	0	0	0	0	0	0	0	0	0	0	0	0	0	0	0	0	0	0	0	0	0	0	0	0	0	0	0	0	0	0	0	0	0	0	0	0	0	0	0	0	0	1	0	0	0	0	0	0	0	0	0	0	0	0	1	0	0	0	0	0	0	0	0	0	0	0	69	0	0	0	15	1	0	0	0	1	0	0	0	0	0	0	0	0	0	0	0	0	0	0	0	0	0	0	0	0	0	0	0	0	0	0	0	0	0	0	0	0	1	1	0	0	0	0	0	0	0	2	0	0	0	0	0	0	0	2	0	0	0	0	0	0	0	0	0	0	0	0	0	0	0	0	0	0	0	0	0	0	0	0	0	0	0	0	0	0	0	0	0	0	0	0	0	0	0	0	0	0	0	0	0	0	0	0	0	0	0	0	0	0	0	1	0	0	0	0	0	0	0	0	0	0	0	0	0	0	0	0	0	0	0	0	0	0	0	0	0	0	0	0	0	0	0	0	0	0	0	0	0	0	0	0	0	2
ASV1964	0	0	0	0	1	0	0	0	0	0	0	0	0	0	0	0	0	0	0	0	0	0	0	0	0	0	0	0	0	0	0	0	0	0	0	0	0	0	0	0	0	0	0	0	0	0	0	0	0	0	0	0	0	0	0	0	0	0	0	0	0	0	0	0	0	0	0	0	0	0	0	0	0	0	0	0	0	0	0	0	0	0	0	0	0	0	0	0	0	0	0	0	0	0	0	0	0	0	0	0	0	0	0	0	0	0	0	0	0	0	0	0	0	0	0	0	0	0	0	0	0	0	0	0	0	0	0	0	0	0	0	1	0	0	0	0	0	0	0	0	1	0	0	41	0	0	0	0	1	0	0	0	0	0	0	0	0	0	0	0	0	0	0	0	0	0	0	0	0	0	0	0	0	0	0	0	0	0	0	0	0	0	0	0	0	0	0	0	0	0	0	0	0	0	1	0	0	0	0	0	0	0	2	0	0	0	0	0	0	0	0	0	0	0	0	0	0	0	0	0	0	0	0	0	0	0	0	0	0	0	0	0	0	0	0	0	0	0	0	0	0	0	0	0	0	0	0	0	0	0	0	0	0	0	0	0	0	1	0	0	0	0	0	0	0	0	0	2	0	0	0	2	0	0	0	0	0	0	0	0	0	5	0	0	0	0	0	0	0	0	0	0	0	0	0	0	0	0	0	0	12
ASV1965	0	0	0	0	0	0	0	0	0	0	0	0	0	0	0	0	0	0	0	0	0	0	0	0	0	0	0	0	0	0	0	0	0	0	0	0	0	0	0	0	0	0	0	0	0	0	0	0	0	0	0	0	0	0	0	0	0	0	0	0	0	0	0	0	0	0	0	0	0	0	0	0	0	0	0	0	0	0	0	0	0	0	0	0	0	0	0	0	0	0	0	0	0	0	0	0	0	0	0	0	0	0	0	0	0	0	0	0	0	0	0	0	0	0	0	0	0	0	0	0	0	0	0	0	0	0	0	0	0	0	0	0	0	0	0	0	0	0	0	0	0	0	0	38	0	0	0	0	0	0	0	0	0	0	0	0	0	0	0	0	0	0	0	0	0	0	0	0	0	0	0	0	0	0	0	0	0	0	0	0	0	0	0	0	0	0	0	0	0	0	0	0	0	0	0	0	0	0	0	0	0	0	0	0	0	0	0	0	0	0	0	0	0	0	0	0	0	0	0	0	0	0	0	0	0	0	0	0	0	0	0	0	0	0	0	0	0	0	0	0	0	0	0	0	0	0	0	0	0	0	0	0	0	0	0	0	0	0	0	0	0	0	0	0	0	0	0	0	0	0	0	0	0	0	0	0	0	0	0	0	0	0	0	0	0	0	0	0	0	0	0	0	0	0	0	0	0	0	0	0	0
ASV1967	0	0	0	0	0	0	0	0	0	0	0	0	0	0	0	0	0	0	0	0	0	0	0	0	0	0	0	0	0	0	0	0	0	0	0	0	0	0	0	0	0	1	0	0	0	0	0	0	0	0	0	0	1	0	0	0	0	0	0	0	0	0	0	0	0	0	0	0	0	0	0	0	0	2	0	0	0	0	0	0	0	0	0	0	0	0	0	0	0	0	0	0	0	0	0	0	0	0	0	0	0	0	0	0	0	0	0	0	0	0	0	0	0	0	0	0	0	0	0	0	0	0	0	0	0	0	0	0	0	0	0	0	0	0	0	0	0	0	0	0	0	0	0	0	0	0	0	0	0	0	0	0	0	0	0	1	0	0	0	0	0	0	0	0	0	0	0	0	0	0	0	0	0	1	0	0	0	0	0	0	0	0	0	0	0	0	1	0	0	0	0	0	0	0	0	1	0	0	0	0	0	0	0	0	0	0	0	0	0	0	0	0	0	0	0	0	0	0	0	0	0	0	0	0	0	0	0	0	0	0	0	0	0	0	1	0	0	0	0	0	0	0	0	0	0	1	0	0	0	0	0	0	0	0	0	0	0	0	0	0	0	0	0	0	0	0	0	0	0	0	0	0	0	0	0	0	0	0	0	0	0	0	0	0	0	0	0	0	0	0	0	0	0	0	0	0	0	0	0	0	0
ASV1968	2	0	0	0	0	0	0	0	0	0	0	0	0	0	0	0	0	0	0	0	0	0	0	0	0	0	0	0	0	0	0	0	0	0	0	0	0	0	2	0	0	0	0	0	0	0	0	0	0	0	0	0	0	0	0	0	0	0	0	1	2	0	0	0	0	0	0	0	0	0	0	0	2	0	0	0	0	2	0	0	0	0	0	0	0	0	0	0	2	0	0	0	0	0	0	0	0	0	0	0	0	0	0	0	4	0	0	0	0	0	0	0	0	0	0	0	0	0	0	0	0	0	0	0	0	0	0	0	0	0	0	0	0	0	0	0	0	0	0	0	0	0	0	160	0	0	0	101	1	0	0	0	0	2	0	0	0	0	0	0	0	0	0	0	0	2	0	5	0	0	0	0	0	0	0	0	0	0	0	0	0	0	0	0	0	0	5	0	0	0	0	0	0	0	0	0	0	0	0	0	0	0	0	0	0	0	0	0	0	0	0	0	0	0	0	0	0	0	0	0	0	0	0	0	0	0	0	0	0	0	0	5	0	0	0	0	0	0	0	0	0	0	0	0	0	0	0	0	0	0	1	0	0	0	0	0	0	2	0	0	12	0	0	0	0	0	0	1	0	0	0	0	0	0	0	0	0	0	0	0	0	0	0	0	0	0	0	0	0	0	0	0	0	0	0	0	0	0	0	0	0
ASV1969	0	0	0	0	0	0	0	0	0	0	0	0	0	0	0	0	0	0	0	0	0	0	0	0	0	0	0	0	0	0	0	0	0	0	0	0	0	0	0	0	0	0	0	0	0	0	0	0	0	0	0	0	0	0	0	0	0	0	0	0	0	0	0	0	0	0	0	0	0	0	0	0	0	0	0	0	0	0	0	0	0	0	0	0	0	0	0	0	0	0	0	0	0	0	0	0	0	0	0	0	0	0	0	0	0	0	0	0	0	0	0	0	0	0	0	0	0	0	0	0	0	0	0	0	0	0	0	0	0	0	0	0	0	0	0	0	0	0	0	0	0	0	0	228	0	0	0	0	0	0	0	0	0	0	0	0	0	0	0	0	0	0	0	0	0	0	0	0	0	0	0	0	0	0	0	0	0	0	0	0	0	0	0	0	0	0	0	0	0	0	0	0	0	0	0	0	0	0	0	0	0	0	0	0	0	0	0	0	0	0	0	0	0	0	0	0	0	0	0	0	0	0	0	0	0	0	0	0	0	0	0	0	0	0	0	0	0	0	0	0	0	0	0	0	0	0	0	0	0	0	0	0	0	0	0	0	0	0	0	0	0	0	0	0	0	0	0	0	0	0	0	0	0	0	0	0	0	0	0	0	0	0	0	0	0	0	0	0	0	0	0	0	0	0	0	0	0	0	0	0	0
ASV1970	0	0	0	0	0	0	0	0	0	0	0	0	0	0	0	0	0	0	0	0	0	0	0	0	0	0	0	0	0	0	0	0	0	0	0	0	0	0	0	0	0	0	0	0	0	0	0	0	0	0	0	0	0	0	0	0	0	0	0	0	0	0	0	0	0	0	0	0	0	0	0	0	0	1	0	0	0	0	0	0	0	0	0	0	0	0	0	0	0	0	0	0	0	0	0	0	0	0	0	0	0	0	0	0	0	0	0	0	0	0	0	0	0	0	0	0	0	0	0	0	0	0	0	0	0	0	0	0	0	0	0	0	0	0	0	0	0	0	0	0	0	0	0	122	0	0	0	2	0	0	0	0	1	0	0	0	0	0	0	0	0	0	0	0	0	0	0	0	0	0	0	0	0	0	0	0	0	0	0	0	0	0	0	0	0	0	0	0	0	0	0	0	0	0	0	0	0	0	0	0	0	0	0	0	0	0	0	0	0	0	0	0	0	0	0	0	0	0	0	0	0	0	0	0	0	0	0	0	0	0	0	0	0	0	0	0	0	0	0	0	0	0	0	0	0	0	0	0	0	0	0	0	0	0	0	0	0	0	0	0	0	0	0	0	0	0	0	0	0	0	0	0	0	0	0	0	0	0	0	0	0	0	0	0	0	0	0	0	0	0	0	1	0	0	0	0	0	0	0	0	0
ASV1971	0	0	0	0	0	0	0	3	0	0	0	0	0	0	0	0	2	0	0	0	0	0	0	0	0	0	0	0	0	0	0	0	0	0	0	0	0	0	0	0	0	0	1	0	0	0	0	0	0	0	0	0	1	0	0	0	0	0	0	0	0	0	2	0	0	0	0	0	0	0	0	0	0	0	0	0	0	1	0	0	1	0	2	0	0	0	0	1	2	0	0	0	0	0	0	0	0	0	0	0	0	0	0	1	3	0	0	1	0	0	0	4	0	0	0	0	0	0	0	0	0	0	0	0	0	0	0	0	0	0	0	0	0	0	0	0	0	0	0	0	0	0	0	0	0	0	0	6	0	0	1	0	0	0	0	2	0	0	0	0	0	2	0	0	0	1	0	0	0	0	0	0	0	0	0	0	0	0	0	0	7	0	0	0	0	0	0	0	0	0	0	0	0	0	0	0	0	0	1	0	0	4	0	0	0	0	0	1	0	0	0	0	0	1	0	0	0	0	0	0	0	0	0	0	0	2	0	0	0	0	0	1	0	2	0	0	0	0	0	0	0	0	0	0	0	4	0	0	1	0	0	0	0	0	0	0	0	0	3	0	0	0	0	0	0	0	0	0	0	0	3	0	0	0	0	0	0	0	0	0	0	9	0	0	0	0	0	1	0	0	0	1	0	0	0	0	0	1	1	0	3
ASV1972	0	0	0	0	0	0	0	0	0	0	0	0	0	0	0	0	0	0	0	0	0	0	0	0	0	0	0	0	0	0	0	0	0	0	0	0	0	0	0	0	0	0	0	0	0	0	0	0	0	0	0	0	0	0	0	0	0	0	0	0	0	0	0	0	0	0	0	0	0	0	0	0	0	0	0	0	0	0	0	0	0	0	0	0	0	0	0	0	0	0	0	0	0	0	0	0	0	0	0	0	0	0	0	0	0	0	0	0	0	0	0	0	0	0	0	0	0	0	0	0	0	0	0	0	0	0	0	0	0	0	0	0	0	0	0	0	0	0	0	0	0	0	0	51	0	0	0	0	0	0	0	0	0	0	0	0	0	0	0	0	0	2	0	0	0	0	0	0	0	0	0	0	0	0	0	0	2	0	0	0	0	0	0	0	0	0	0	0	0	0	0	0	0	0	0	0	0	0	0	0	0	0	0	0	0	0	0	0	0	0	0	0	0	0	0	0	0	1	0	0	0	0	0	0	0	0	0	0	0	0	0	0	0	0	0	0	0	0	0	0	0	0	0	0	0	0	0	0	0	0	0	0	0	0	0	0	0	0	0	0	0	0	0	0	0	0	0	0	0	0	0	0	0	0	3	0	0	0	0	0	0	0	0	0	0	0	0	0	0	0	0	1	0	0	0	0	0	0	0	0	0
ASV1973	0	0	0	0	0	0	0	0	0	0	0	0	0	0	0	0	0	0	0	0	0	0	0	0	0	0	0	0	0	0	0	0	0	0	0	0	0	0	0	0	0	0	0	0	0	0	0	0	0	0	0	0	0	0	0	0	0	0	0	0	0	0	0	0	0	0	0	0	0	0	0	0	0	0	0	0	0	0	0	0	0	0	0	0	0	0	0	0	0	0	0	0	0	0	0	0	0	0	0	0	0	0	0	0	0	0	0	0	0	0	0	0	0	0	0	0	0	0	0	0	0	0	0	0	0	0	0	0	0	0	0	0	0	0	0	0	0	0	0	0	0	0	0	37	0	0	0	12	0	0	0	0	0	0	0	0	0	0	0	0	0	0	0	0	0	0	0	1	0	0	0	0	0	0	0	0	0	0	0	0	0	0	0	0	0	0	3	0	0	0	0	0	0	0	0	0	0	0	0	0	0	0	0	0	0	0	0	0	0	0	0	0	0	0	0	0	0	0	0	0	0	0	0	0	0	0	0	0	0	0	0	0	0	0	0	0	0	0	0	0	0	0	0	0	0	0	0	0	0	0	0	0	0	0	0	0	0	0	0	0	1	0	0	0	0	0	0	0	0	0	0	0	0	0	0	0	0	0	0	0	0	0	0	0	0	0	0	0	0	0	0	0	0	0	0	0	0	0	0	0	0
ASV1974	0	0	0	0	0	0	0	0	0	0	0	0	0	0	0	0	0	0	0	0	0	0	0	0	0	0	0	0	0	0	0	0	0	0	0	0	0	0	0	0	0	0	0	0	0	0	0	0	0	0	0	0	0	0	0	0	0	0	0	0	0	0	0	0	0	0	0	0	0	0	0	0	0	0	0	0	0	0	0	0	0	0	0	0	0	0	0	0	1	0	0	0	0	0	0	0	0	0	0	0	0	0	0	0	0	0	0	0	0	0	0	0	0	0	0	0	0	0	0	0	0	0	0	0	0	0	0	0	0	0	0	0	0	0	0	0	0	0	0	0	0	0	0	41	0	0	0	0	0	0	0	0	0	0	0	0	0	0	0	0	0	0	0	0	0	0	0	0	0	0	0	0	0	0	0	0	0	0	0	0	0	0	0	0	0	0	0	0	0	0	0	0	0	0	0	0	0	0	0	0	0	0	0	0	0	0	0	0	0	0	0	0	0	0	0	0	0	0	0	0	0	0	0	0	0	0	0	0	0	0	0	0	0	0	0	0	0	0	0	0	0	0	0	0	0	0	0	0	0	0	0	0	0	0	0	0	0	0	0	0	0	0	0	0	0	0	0	0	0	0	0	0	0	0	0	0	0	0	0	0	0	0	0	0	0	0	0	0	0	0	0	0	0	0	0	0	0	0	0	0	0
ASV1975	0	0	0	0	0	0	0	0	0	0	0	0	0	0	0	0	0	0	0	0	0	0	0	0	0	0	0	0	0	0	0	0	0	0	0	0	0	0	0	0	0	0	0	0	0	0	0	0	0	0	0	0	1	0	1	0	0	0	0	2	0	0	0	0	0	3	0	0	0	0	0	0	0	0	0	0	0	0	0	0	1	0	0	0	0	0	0	0	0	0	0	0	0	0	0	0	0	0	0	0	0	0	0	0	0	0	0	0	0	0	0	0	0	0	0	0	0	0	0	0	0	0	0	0	0	0	0	0	0	0	0	0	0	0	0	0	0	0	0	0	0	0	0	6	0	0	0	1	0	0	0	0	0	0	0	0	0	0	0	0	0	0	0	0	0	0	0	3	0	0	0	0	0	0	0	0	0	0	0	0	0	0	0	0	0	0	11	0	0	0	0	0	0	0	0	0	0	0	0	0	0	0	0	0	0	0	0	0	0	0	0	0	0	0	0	0	0	0	0	0	0	0	0	0	0	0	0	0	0	0	0	0	0	0	0	0	0	0	0	0	0	0	0	0	0	4	0	0	0	0	0	0	0	0	0	0	0	0	0	0	0	0	0	0	0	0	0	0	0	0	0	0	0	0	0	0	0	0	0	0	0	0	0	0	0	0	0	0	0	0	0	0	0	0	0	0	0	0	0	0	0
ASV1976	0	0	0	0	0	0	0	0	0	0	0	0	0	0	0	0	0	0	0	0	0	0	0	0	0	0	0	0	0	0	0	0	0	0	0	0	0	0	0	0	0	0	0	0	0	0	0	0	0	0	0	0	0	0	0	0	0	0	0	0	0	0	0	0	0	0	0	0	0	0	0	0	0	0	0	0	0	0	0	0	0	0	0	0	0	0	0	0	0	0	0	0	0	0	0	0	0	0	0	0	0	0	0	0	0	0	0	0	0	0	0	0	0	0	0	0	0	0	0	0	0	0	0	0	0	0	0	0	0	0	0	0	0	0	0	0	0	0	0	0	0	0	0	2	0	0	0	20	0	0	0	0	0	0	0	0	0	0	0	0	0	0	0	0	0	0	0	0	0	0	0	0	0	1	0	0	0	0	0	0	0	0	0	0	0	0	0	0	0	0	0	0	0	0	0	0	0	0	1	0	0	0	0	0	0	0	0	0	0	0	0	0	0	0	0	0	0	0	0	0	0	0	0	0	0	0	0	0	0	0	0	0	0	0	0	0	0	0	0	0	0	0	0	0	0	0	0	0	0	0	0	0	0	0	0	0	0	0	0	0	0	0	0	0	0	0	0	0	0	0	0	0	0	0	0	0	0	0	0	0	0	0	0	0	0	0	0	0	0	0	0	0	0	0	0	0	0	0	0	0	0
ASV1977	0	0	0	0	0	0	0	0	0	1	0	0	0	0	0	0	0	0	0	0	0	0	0	0	0	0	0	0	0	0	0	0	0	0	0	0	0	0	0	0	0	0	0	0	0	0	0	0	0	0	0	0	0	0	0	0	0	0	0	0	0	0	0	1	0	0	0	0	0	0	0	0	0	0	0	0	0	0	0	0	0	0	0	0	0	0	0	0	0	0	0	0	0	0	0	0	0	0	0	0	0	0	0	0	0	0	0	0	0	0	0	0	0	0	0	0	0	0	2	0	0	0	0	0	0	0	0	0	0	0	0	0	0	0	0	0	0	0	0	0	0	0	0	0	0	0	0	0	0	0	0	0	0	0	0	0	0	0	0	0	0	0	0	0	0	0	0	0	0	0	0	2	0	0	0	0	0	0	0	0	0	0	0	0	0	0	0	0	0	0	0	0	0	0	0	0	0	0	0	0	2	0	0	0	0	0	0	1	0	0	0	0	0	0	0	0	0	0	0	0	0	0	0	0	0	0	0	0	0	0	0	0	0	0	0	0	0	0	0	0	0	0	0	0	0	0	0	0	0	0	0	0	0	0	0	0	0	0	0	0	0	0	0	2	0	0	1	0	0	0	0	0	0	0	0	0	0	1	0	0	0	3	0	0	0	0	0	0	0	0	0	0	0	0	0	0	0	1	0	0	2
ASV1978	0	0	0	0	0	0	0	0	0	0	0	0	0	0	0	0	0	0	0	0	0	0	0	0	0	0	0	0	0	0	0	0	0	0	0	0	0	0	0	0	0	0	0	0	0	0	0	0	0	0	0	0	0	0	0	0	0	0	0	0	0	0	0	0	0	0	0	0	0	0	0	0	0	0	0	0	0	0	0	0	0	0	0	0	0	0	0	0	0	0	0	0	0	0	0	0	0	0	0	0	0	0	0	0	0	0	0	0	0	0	0	0	0	0	0	0	0	0	0	0	0	0	0	0	0	0	0	0	0	0	0	0	0	0	0	0	0	0	0	0	0	0	0	4	0	0	0	0	0	0	0	0	0	0	0	0	0	0	0	0	0	0	0	0	0	0	0	0	0	0	0	0	0	0	0	0	0	0	0	0	0	0	0	0	0	0	0	0	0	0	0	0	0	0	0	0	0	0	0	0	0	0	0	0	0	0	0	0	0	0	0	0	0	0	0	0	0	0	0	0	0	0	0	0	0	0	0	0	0	0	0	0	0	0	0	0	0	0	0	0	0	0	0	0	0	0	0	0	0	0	0	0	0	0	0	0	0	0	0	0	0	0	0	0	0	0	0	0	0	0	0	0	0	0	0	0	0	0	0	0	0	0	0	0	0	0	0	0	0	0	0	0	0	0	0	0	0	0	0	0	0
ASV1980	0	0	0	0	0	0	0	0	0	0	0	0	0	0	0	0	0	0	0	0	0	0	0	0	0	0	0	0	0	0	0	0	0	0	0	0	0	0	0	0	0	0	0	0	0	0	0	0	0	0	0	0	0	0	0	0	0	0	0	0	0	0	0	0	0	2	0	0	0	0	0	0	0	0	0	0	0	0	0	0	1	0	0	0	0	0	0	0	0	0	0	0	0	0	0	0	0	0	0	0	0	0	0	0	0	0	0	0	0	0	0	0	0	0	0	0	0	0	0	0	0	0	0	0	0	0	0	0	0	0	0	0	0	1	0	0	0	0	0	0	0	0	0	1	0	0	0	1	0	0	0	0	0	0	0	0	0	0	0	0	0	0	0	0	0	0	0	1	0	0	0	0	0	0	0	0	0	0	0	0	0	0	0	0	0	0	0	0	0	0	0	0	0	0	0	0	0	0	0	0	0	0	3	0	0	0	0	0	0	0	0	0	0	0	0	0	0	0	0	0	0	0	0	0	0	0	0	0	0	0	0	0	0	0	0	0	0	0	0	0	0	0	0	0	0	0	0	0	0	0	0	0	0	0	0	0	0	0	0	2	0	0	0	0	0	0	0	0	0	0	0	0	0	0	0	0	0	0	0	0	0	0	0	0	0	0	0	0	0	0	0	0	0	0	0	0	0	0	0	0	0
ASV1981	0	0	0	0	0	0	0	0	0	0	0	0	0	0	0	0	0	0	1	0	0	21	0	0	1	0	0	0	0	0	0	0	1	0	0	0	0	0	0	0	0	0	0	0	0	0	0	0	0	0	0	0	0	0	0	0	0	0	66	0	0	0	0	0	0	0	0	0	0	0	0	0	0	0	0	0	0	0	0	0	0	0	0	0	0	0	0	0	0	0	1	0	0	0	0	0	0	0	0	0	0	0	0	0	0	0	0	0	0	0	0	0	0	0	0	0	2	0	0	0	0	0	0	0	0	0	0	0	0	0	0	0	0	0	0	0	0	0	0	0	0	0	0	0	0	0	1	0	0	0	0	0	0	0	0	0	0	0	0	0	0	0	0	0	0	0	0	0	215	0	0	3	0	0	0	0	0	0	0	0	12	0	0	0	0	0	0	0	0	0	0	0	0	0	0	0	0	0	0	0	0	0	0	0	14	0	25	0	0	0	0	0	0	0	0	0	0	0	0	0	0	0	0	0	0	0	0	0	0	0	2	0	0	0	0	0	0	0	0	0	0	0	0	0	0	0	0	0	0	0	0	0	0	0	0	0	0	0	0	1	1	0	4	0	0	0	0	0	0	0	0	10	0	4	0	1	24	0	0	0	0	0	0	0	1	0	0	3	0	0	1	0	0	0	0	0	0	0	2	1	1
ASV1983	0	0	1	0	0	1	0	0	0	0	0	1	0	0	11	6	18	20	0	5	0	1	0	0	0	0	0	16	0	17	2	1	37	26	0	1	0	0	19	0	0	2	0	0	59	21	0	59	0	0	0	0	0	15	7	9	1	0	57	23	0	0	0	0	9	0	4	0	1	22	0	0	398	0	1	1	0	1	21	0	4	7	45	0	0	5	4	0	1	11	0	4	0	0	0	1	23	0	1	13	0	24	0	1	11	2	1	0	0	30	12	1	5	0	0	16	0	0	2	0	0	23	0	3	6	3	0	2	0	10	0	0	1	0	0	0	12	2	3	46	24	0	0	3	3	1	0	74	8	0	33	0	0	0	69	1	71	0	0	0	0	0	15	4	2	2	0	5	12	5	24	0	0	45	3	16	1	0	5	3	6	5	0	0	1	2	19	13	20	0	0	0	0	11	11	0	0	1	4	17	6	11	3	0	0	68	130	0	0	32	5	30	0	4	2	28	0	59	0	0	17	1	1	66	4	1	17	10	1	0	0	0	1	4	4	2	25	28	1	0	0	0	0	11	0	0	30	0	57	6	0	0	0	0	0	4	0	0	1	0	98	0	17	0	0	0	0	3	75	33	0	2	0	8	1	0	74	6	55	0	37	0	0	7	3	8	40	0	11	17	1	0	82	1	4	61	0	0	17	2	0
ASV1984	0	0	0	0	0	0	0	0	0	0	0	0	0	0	0	0	0	0	8	0	0	0	0	0	0	1	0	0	0	0	0	5	0	0	0	0	0	0	0	0	0	0	0	1	0	0	0	0	0	0	0	0	0	0	0	0	0	0	1	0	0	0	0	0	0	0	0	0	0	0	0	0	0	0	0	0	0	0	0	0	0	0	0	0	3	0	0	0	0	0	0	0	0	0	0	0	0	0	0	0	0	0	0	0	0	0	0	0	0	1	0	0	0	0	0	0	0	0	0	0	0	4	0	0	0	0	0	0	0	0	0	0	0	0	0	0	0	0	0	0	0	2	0	0	0	0	0	0	1	2	0	0	0	0	0	0	0	0	0	0	0	0	0	1	0	2	0	0	0	0	0	0	0	0	0	0	0	0	0	0	0	0	0	0	0	0	6	0	0	5	0	0	0	0	0	0	0	1	0	0	0	0	0	0	0	0	0	0	0	0	0	0	0	0	0	23	6	0	0	20	0	0	0	0	0	0	4	0	0	0	3	0	0	1	0	0	2	0	0	0	1	0	46	2	0	0	0	0	0	20	8	0	0	0	3	0	0	0	0	0	0	0	1	0	42	0	0	0	0	0	0	0	131	0	0	0	0	0	0	0	0	0	0	0	3	0	0	0	0	0	0	0	0	0	5	0	1	0	0	0	0
ASV1985	0	0	0	0	0	0	0	0	0	0	0	0	0	0	0	0	3	5	0	0	0	0	0	0	0	0	0	2	0	0	0	0	0	2	0	0	0	0	8	0	0	0	0	0	0	0	0	0	0	0	0	0	0	0	0	0	0	0	16	0	0	0	0	0	0	0	0	0	0	0	0	0	10	0	0	0	0	0	1	0	0	0	2	0	0	0	0	0	0	1	0	0	0	0	0	0	0	0	0	0	0	2	0	0	0	0	0	0	0	1	0	0	0	0	0	0	0	0	0	0	0	4	0	0	0	0	0	0	0	0	0	1	0	0	0	0	0	0	0	0	0	0	0	0	0	0	0	1	0	0	1	0	0	0	1	0	0	0	0	0	0	0	0	0	0	0	0	0	0	0	1	0	0	0	0	2	0	0	0	2	0	0	0	0	0	0	7	0	0	0	0	0	0	0	0	0	0	0	0	0	1	0	0	0	0	0	7	0	0	0	0	1	0	0	0	1	0	0	0	0	0	0	0	9	0	0	1	0	0	0	0	0	0	0	0	0	0	0	0	0	0	0	0	0	0	0	1	0	0	0	0	0	0	0	0	0	0	0	0	0	0	0	0	0	0	0	0	0	0	1	0	0	0	0	0	0	2	0	1	0	5	0	0	0	0	0	0	0	0	0	0	0	0	0	0	3	0	0	0	0	0
ASV1988	0	0	0	0	0	0	0	0	0	0	0	0	0	0	0	0	0	0	4	0	0	0	0	0	0	0	0	0	0	0	0	0	0	0	0	0	0	0	0	0	2	0	0	0	0	0	0	3	0	0	0	0	0	0	0	0	0	0	0	0	0	0	0	0	0	0	0	0	0	0	0	0	0	2	0	0	0	0	0	0	0	0	0	0	0	0	0	0	2	0	0	0	0	0	3	1	0	0	0	0	0	0	0	0	0	0	0	0	0	0	0	0	0	0	0	0	0	0	0	0	0	0	0	0	0	0	0	0	0	0	0	0	0	0	0	0	0	0	0	0	0	0	0	0	0	0	0	0	0	39	0	0	0	0	5	0	0	0	0	0	0	0	0	0	0	0	0	0	0	0	0	0	0	0	0	0	0	0	0	0	0	0	0	0	0	0	2	0	0	0	0	0	0	0	0	1	0	0	0	0	0	0	0	0	1	0	0	0	0	0	0	0	0	0	0	0	0	0	0	0	0	0	0	1	1	0	0	0	0	0	0	0	0	0	0	0	0	0	0	0	0	0	0	0	0	0	0	0	0	0	0	0	0	0	0	0	0	0	0	0	0	0	0	0	0	0	0	3	0	0	0	0	0	0	0	0	92	0	0	0	1	0	0	1	0	0	0	0	0	0	0	0	0	0	0	0	0	0	3	0	0
ASV1989	0	0	0	0	0	0	0	0	0	0	0	0	0	0	0	0	0	0	0	0	0	0	0	0	0	0	0	0	0	0	0	0	0	0	0	0	0	0	0	0	0	0	7	0	0	0	0	2	0	0	0	0	0	0	0	0	0	0	0	0	0	0	0	0	0	0	0	0	0	0	0	0	0	0	0	0	0	0	0	0	0	0	0	0	0	0	0	0	0	0	0	0	0	0	0	0	0	0	0	0	0	0	0	0	0	0	0	0	0	0	0	0	0	0	0	0	0	0	0	0	0	0	0	0	0	0	0	0	0	0	0	0	0	0	0	0	0	0	0	0	0	0	0	0	0	0	0	0	0	0	0	0	0	0	0	0	0	0	0	0	0	0	0	0	0	0	0	0	0	0	0	0	0	0	0	0	0	0	0	0	0	0	0	0	0	0	0	0	0	0	0	0	0	0	0	0	0	0	0	0	0	0	0	0	0	0	0	0	0	0	0	0	0	0	0	0	0	0	0	0	0	0	0	0	0	0	0	0	0	0	0	0	0	0	0	0	0	0	0	0	0	0	0	0	0	0	0	0	0	0	0	0	0	0	0	0	0	0	0	0	0	0	0	1	0	0	0	0	0	0	0	0	0	0	0	0	0	0	0	0	0	0	0	0	0	0	0	0	0	0	0	0	0	0	0	0	0	0	0	0	0
ASV1990	0	0	0	0	0	0	0	0	0	0	0	0	0	0	0	0	0	0	0	0	0	0	0	0	0	0	0	0	0	0	0	0	0	0	0	0	0	0	0	0	0	0	0	0	0	0	0	0	0	0	0	0	0	0	0	0	0	0	0	0	0	0	0	0	0	0	0	0	0	0	0	0	0	0	0	0	0	0	0	0	0	0	0	0	0	0	0	0	0	0	0	0	0	0	0	0	0	0	0	0	0	0	0	0	0	0	0	0	0	0	0	0	0	0	0	0	0	0	0	0	0	0	0	0	0	0	0	0	0	0	0	0	0	0	0	0	0	0	0	0	0	0	0	0	0	0	0	0	0	0	0	0	0	0	0	0	0	0	0	0	0	0	0	0	0	0	0	0	0	0	0	0	0	0	0	0	0	0	0	0	0	0	0	0	0	0	0	0	0	0	0	0	0	0	0	0	0	0	0	0	0	0	0	0	0	0	0	0	0	0	0	0	0	0	0	0	0	0	0	0	0	0	0	0	0	0	0	0	0	0	0	0	0	0	0	0	0	0	0	0	0	0	0	0	0	0	0	0	0	0	0	0	0	0	0	0	0	0	0	0	0	0	0	0	0	0	0	0	0	0	0	0	0	0	0	0	3	0	0	0	0	0	0	0	0	0	0	0	0	0	0	0	0	0	0	0	0	0	0	0	0
ASV1991	0	0	0	0	0	0	0	0	0	0	0	0	0	0	0	0	0	0	0	0	0	0	0	0	0	0	0	0	0	0	0	0	0	0	0	0	0	0	0	0	0	0	0	0	0	0	0	0	0	0	0	0	0	0	0	0	0	0	0	0	0	0	0	0	0	0	0	0	0	0	0	0	0	0	0	0	0	0	0	0	0	0	0	0	0	0	0	0	0	0	0	0	0	0	0	0	0	0	0	0	0	0	0	0	0	0	0	0	0	0	0	0	0	0	0	0	0	0	0	0	0	0	0	0	0	0	0	0	0	0	0	0	0	0	0	0	0	0	0	0	0	0	0	0	0	0	0	0	0	0	0	0	0	0	0	0	0	0	0	0	0	0	0	0	0	0	0	0	0	0	0	0	0	0	0	0	0	0	0	0	0	0	0	0	0	0	0	0	0	0	0	0	0	0	0	0	0	0	0	0	0	0	0	0	0	0	0	0	0	0	0	0	0	0	0	0	0	0	0	0	0	0	0	0	0	0	0	0	0	0	0	0	0	0	0	0	0	0	0	0	0	0	0	0	0	2	0	0	0	0	0	0	0	0	0	0	0	0	0	0	0	0	0	0	0	0	0	0	0	0	0	0	0	0	0	0	0	0	0	0	0	0	0	0	0	0	0	0	0	0	0	0	0	0	0	0	0	0	0	0	0
ASV1992	0	0	0	0	0	0	0	0	0	0	0	0	0	0	0	0	0	0	0	0	0	0	0	0	0	0	0	0	0	0	0	0	0	0	0	0	0	0	0	0	0	0	0	0	0	0	0	0	0	0	0	0	0	0	0	0	0	0	0	0	0	0	0	0	0	0	0	0	0	0	0	0	0	0	0	0	0	0	0	0	0	0	0	0	0	0	0	0	0	0	0	0	0	0	0	0	0	0	0	0	0	0	0	0	0	0	0	0	0	0	0	0	0	0	0	0	0	0	0	0	0	0	0	0	0	0	0	0	0	0	0	0	0	0	0	0	0	0	0	0	0	0	0	0	0	0	0	0	0	0	0	0	0	0	0	0	0	0	0	0	0	0	0	0	0	0	0	0	0	0	0	0	0	0	0	0	0	0	0	0	0	0	0	0	0	0	0	0	0	0	0	0	0	0	0	0	0	0	0	0	0	0	0	0	0	0	0	0	0	0	0	0	0	0	0	0	0	0	0	0	0	0	0	0	0	0	0	0	0	0	0	0	0	0	0	0	0	0	0	0	0	0	0	0	0	1	0	0	0	0	0	0	0	0	0	0	0	0	0	0	0	0	0	0	0	0	0	0	0	0	0	0	0	0	0	0	0	0	0	0	0	0	0	0	0	0	0	0	0	0	0	0	0	0	0	0	0	0	0	0	0
ASV1994	0	0	0	0	0	0	0	0	0	0	0	0	0	0	0	0	0	0	0	0	0	0	0	0	0	0	0	0	0	0	0	0	0	0	0	0	0	0	0	0	0	0	0	0	0	0	0	0	0	0	0	0	0	0	0	0	0	0	0	0	0	0	0	0	0	0	0	0	0	0	0	0	0	0	0	0	0	0	0	0	0	0	0	0	0	0	0	0	0	0	0	0	0	0	0	0	0	0	0	0	0	0	0	0	0	0	0	0	0	0	0	0	0	0	0	0	0	0	0	0	0	0	0	0	0	0	0	0	0	0	0	0	0	0	0	0	0	0	0	0	0	0	0	0	0	0	0	0	0	0	0	0	0	0	0	0	0	0	0	0	0	0	0	0	0	0	0	0	0	0	0	0	0	0	0	0	0	0	0	0	0	0	0	0	0	0	0	0	0	0	0	0	0	0	0	0	0	0	0	0	0	0	0	0	0	0	0	0	0	0	0	0	0	0	0	0	0	0	0	0	0	0	0	0	0	0	0	0	0	0	0	0	0	0	0	0	0	0	0	0	0	0	0	0	0	0	0	0	0	0	13	0	0	0	0	0	0	0	0	0	0	0	0	0	0	0	0	0	0	0	0	0	0	0	0	0	0	0	0	0	0	0	0	0	0	0	0	0	0	0	0	0	0	0	0	0	0	0	0	0	0
ASV1995	0	0	0	0	0	0	0	7	0	0	0	0	0	0	0	0	0	38	0	0	0	0	0	0	0	0	0	0	0	0	0	0	0	0	0	0	0	0	0	0	0	0	0	0	0	0	0	0	0	0	0	0	0	0	0	2	0	0	0	0	0	0	0	0	0	0	0	0	0	0	0	0	0	0	0	0	0	0	0	0	0	0	0	0	0	0	0	0	0	0	0	0	0	0	0	0	0	0	0	0	0	0	0	0	0	0	0	0	0	18	0	0	0	0	0	11	0	0	0	0	0	5	0	0	0	0	0	0	0	0	0	0	0	0	0	0	0	0	0	0	0	0	0	0	0	0	0	0	0	0	0	0	0	0	0	0	0	0	1	0	0	0	0	0	0	0	0	0	0	0	0	0	0	0	0	0	0	0	0	0	2	0	0	0	0	0	6	0	0	0	0	0	0	0	0	0	0	0	0	0	0	0	0	0	0	0	0	0	0	0	0	0	0	0	0	0	0	0	0	0	0	0	0	0	0	0	0	0	0	0	1	0	0	0	9	0	0	0	0	0	0	0	0	0	0	0	0	0	54	0	0	0	0	0	0	0	0	0	0	0	0	0	1	0	0	0	0	0	0	0	0	0	2	21	0	0	0	0	0	0	0	0	0	0	0	0	0	0	0	3	0	0	0	3	0	0	0	0	0	0	0
ASV1996	0	0	0	0	0	0	0	0	0	0	1	0	0	0	0	0	0	0	0	0	0	0	0	0	0	0	0	0	0	0	0	0	0	0	0	0	0	0	0	0	0	0	0	0	0	0	0	0	0	0	0	0	0	0	0	0	0	0	0	0	0	0	0	0	0	0	0	0	0	0	0	0	0	0	0	0	0	28	0	0	0	0	0	0	0	0	0	0	0	0	0	0	0	0	0	0	0	0	0	0	0	0	0	0	0	0	0	0	0	0	0	0	0	0	0	0	0	0	0	0	0	0	0	0	0	0	0	0	0	0	0	0	0	0	0	0	0	0	0	0	0	0	0	0	0	0	0	0	0	0	0	0	0	0	0	0	0	0	0	0	0	0	0	0	0	0	0	0	0	0	0	5	0	0	0	0	0	0	0	0	4	0	0	0	0	0	0	0	0	0	0	0	0	0	0	0	0	0	0	0	0	0	0	0	3	0	0	0	0	0	0	0	0	0	0	0	0	0	0	0	0	0	0	0	0	0	0	0	0	0	0	0	0	0	0	0	0	0	0	0	0	0	0	0	0	0	0	0	0	0	0	0	0	0	0	0	0	0	0	0	0	0	0	0	0	0	0	0	0	0	0	5	0	0	0	0	0	0	0	0	0	0	0	0	0	0	0	1	0	0	0	1	0	0	0	0	0	0	0	0	1
ASV1997	0	0	0	0	0	0	0	0	0	0	0	0	0	0	0	0	0	0	0	0	0	0	0	0	0	0	0	0	0	0	0	0	0	0	0	0	0	0	0	0	0	0	0	0	0	0	0	0	0	0	0	0	0	0	0	0	0	0	0	0	0	0	0	0	0	0	0	0	0	0	0	0	0	0	0	0	0	0	0	0	0	0	0	0	0	0	0	0	0	0	0	0	0	0	0	0	0	0	0	0	0	0	0	0	0	0	0	0	0	0	0	0	0	0	0	0	0	0	0	0	0	0	0	0	0	0	0	0	0	0	0	0	0	0	0	0	0	0	0	0	0	0	0	0	0	0	0	0	0	0	0	0	0	0	0	0	0	0	0	0	0	0	0	0	0	0	0	0	0	0	0	0	0	0	0	0	0	0	0	0	0	0	0	0	0	0	0	0	0	0	0	0	0	0	0	0	0	0	0	0	0	0	0	0	0	0	0	0	0	0	0	0	0	0	0	0	0	0	0	0	0	0	0	0	0	0	0	0	0	0	0	0	0	0	0	0	0	0	0	0	0	0	0	0	0	0	0	0	0	0	0	0	0	0	0	0	0	0	0	0	0	0	0	0	0	0	0	22	0	0	0	0	0	0	0	0	0	0	0	0	0	0	0	0	0	0	0	0	0	0	0	0	0	0	0	0	0	0	0	0	0
ASV1998	0	0	0	0	0	0	0	0	0	0	0	0	0	0	0	0	0	0	0	0	0	0	0	0	0	0	0	0	0	0	0	0	0	0	0	0	0	0	0	0	0	0	0	0	0	0	0	0	0	0	0	0	0	0	0	0	0	0	0	0	0	0	0	0	0	0	0	0	0	0	0	0	0	0	0	0	0	0	0	0	0	0	0	0	0	0	0	0	0	0	0	0	0	0	0	0	0	0	0	0	0	0	0	0	0	0	0	0	0	0	0	0	0	0	0	0	0	0	0	0	0	0	0	0	0	0	0	0	0	0	0	0	0	0	0	0	0	0	0	0	0	0	0	0	0	0	0	0	0	0	0	0	0	0	0	0	0	0	0	0	0	0	0	0	0	0	0	0	0	0	0	0	0	0	0	0	0	0	0	0	0	0	0	0	0	0	0	0	0	0	0	0	0	0	0	0	0	0	0	0	0	0	0	0	0	0	0	0	0	0	0	0	0	0	0	0	0	0	0	0	0	0	0	0	0	0	0	0	0	0	0	0	0	0	0	0	0	0	1	0	0	0	0	0	0	0	0	0	0	0	0	0	0	0	0	0	0	0	0	0	0	0	0	0	0	0	0	10	0	0	0	0	0	0	0	0	0	0	0	0	0	0	0	0	2	0	0	0	0	0	0	0	0	0	0	0	0	0	0	0	0
ASV1999	0	0	0	0	0	0	0	0	0	0	0	0	0	0	0	0	0	0	0	0	0	0	0	0	0	0	0	0	0	0	0	0	0	0	0	0	0	0	0	0	0	0	0	0	0	0	0	0	0	0	0	0	0	0	0	0	0	0	0	0	0	0	0	0	0	0	0	0	0	0	0	0	0	0	0	0	0	0	0	0	0	0	0	0	0	0	0	0	0	0	0	0	0	0	0	0	0	0	0	0	0	0	0	0	0	0	0	0	0	0	0	0	0	0	0	0	0	0	0	0	0	0	0	0	0	0	0	0	0	0	0	0	0	0	0	0	0	0	0	0	0	0	0	0	0	0	0	0	0	0	0	0	0	0	0	0	0	0	0	0	0	0	0	0	0	0	0	0	0	0	0	0	0	0	0	0	0	0	0	0	0	0	0	0	0	0	0	0	0	0	0	0	0	0	0	0	0	0	0	0	0	0	0	0	0	0	0	0	0	0	0	0	0	0	0	0	0	0	0	0	0	0	0	0	0	0	0	0	0	0	0	0	0	0	0	0	0	0	2	0	0	0	0	0	0	0	0	0	0	0	0	0	0	0	0	0	0	0	0	0	0	0	0	0	0	0	0	6	0	0	0	0	0	0	0	0	0	0	0	0	0	0	0	0	0	0	0	0	0	0	0	0	0	0	0	0	0	0	0	0	0
ASV2000	0	0	0	0	0	0	0	0	0	0	0	0	0	0	0	0	0	0	0	0	0	0	0	0	0	0	0	0	0	0	0	0	0	0	0	0	0	0	0	0	0	0	0	0	0	0	0	0	0	0	0	0	0	0	0	0	0	0	0	0	0	0	0	0	0	0	0	0	0	0	0	0	0	0	0	0	0	0	0	0	0	0	0	0	0	0	0	0	0	0	0	0	0	0	0	0	0	0	0	0	0	0	0	0	0	0	0	0	0	0	0	0	0	0	0	0	0	0	0	0	0	0	0	0	0	0	0	0	0	0	0	0	0	0	0	0	0	0	0	0	0	0	0	0	0	0	0	0	0	0	0	0	0	0	0	0	0	0	0	0	0	0	0	0	0	0	0	0	0	0	0	0	0	0	0	0	0	0	0	0	0	0	0	0	0	0	0	0	0	0	0	0	0	0	0	0	0	0	0	0	0	0	0	0	0	0	0	0	0	0	0	0	0	0	0	0	0	0	0	0	0	0	0	0	0	0	0	0	0	0	0	0	0	0	0	0	0	0	0	0	0	0	0	0	0	0	0	0	0	0	0	0	0	0	0	0	0	0	0	0	0	0	0	0	0	0	0	3	0	0	0	0	0	0	0	0	0	0	0	0	0	0	0	0	0	0	0	0	0	0	0	0	0	0	0	0	0	0	0	0	0
ASV2001	0	0	0	0	0	0	0	0	0	0	0	0	0	0	0	0	0	0	0	0	0	0	0	0	0	0	0	0	0	0	0	0	0	0	0	0	0	0	0	0	0	0	0	0	0	0	0	0	0	0	0	0	0	0	0	0	0	0	0	0	0	0	0	0	0	0	0	0	0	0	0	0	0	0	0	0	0	0	0	0	0	0	0	0	0	0	0	0	0	0	0	0	0	0	0	0	0	0	0	0	0	0	0	0	0	0	0	0	0	0	0	0	0	0	0	0	0	0	0	0	0	0	0	0	0	0	0	0	0	0	0	0	0	0	0	0	0	0	0	0	0	0	0	0	0	0	0	0	0	0	0	0	0	0	0	0	0	0	0	0	0	0	0	0	0	0	0	0	0	0	0	0	0	0	0	0	0	0	0	0	0	0	0	0	0	0	0	0	0	0	0	0	0	0	0	0	0	0	0	0	0	0	0	0	0	0	0	0	0	0	0	0	0	0	0	0	0	0	0	0	0	0	0	0	0	0	0	0	0	0	0	0	0	0	0	0	0	0	0	0	0	0	0	0	0	0	0	0	0	0	0	0	0	0	0	0	0	0	0	0	0	0	0	0	0	0	0	2	0	0	0	0	0	0	0	0	0	0	0	0	0	0	0	0	0	0	0	0	0	0	0	0	0	0	0	0	0	0	0	0	0
ASV2002	0	0	0	0	0	0	0	0	0	0	0	0	0	0	0	0	0	0	0	0	0	0	0	0	0	0	0	0	0	0	0	0	0	0	0	0	0	0	0	0	0	0	0	0	0	0	0	0	0	0	0	0	0	0	0	0	0	0	0	0	0	0	0	0	0	0	0	0	0	0	0	0	0	0	0	0	0	0	0	0	0	0	0	0	0	0	0	0	0	0	0	0	0	0	0	0	0	0	0	0	0	0	0	0	0	0	0	0	0	0	0	0	0	0	0	0	0	0	0	0	0	0	0	0	0	0	0	0	0	0	0	0	0	0	0	0	0	0	0	0	0	0	0	0	0	0	0	0	0	0	0	0	0	0	0	0	0	0	0	0	0	0	0	0	0	0	0	0	0	0	0	0	0	0	0	0	0	0	0	0	0	0	0	0	0	0	0	0	0	0	0	0	0	0	0	0	0	0	0	0	0	0	0	0	0	0	0	0	0	0	0	0	0	0	0	0	0	0	0	0	0	0	0	0	0	0	0	0	0	0	0	0	0	0	0	0	0	0	0	0	0	0	0	0	0	0	0	0	0	0	0	0	0	0	0	0	0	0	0	0	0	0	0	0	0	0	0	4	0	0	0	0	0	0	0	0	0	0	0	0	0	0	0	0	0	0	0	0	0	0	0	0	0	0	0	0	0	0	0	0	0
ASV2003	7	8	2	2	2	95	0	2	1	0	0	84	1	2	2	0	297	183	1	0	4	0	0	3	0	9	5	107	0	31	3	5	29	184	0	13	0	2	1	0	3	33	5	100	0	3	0	49	2	0	2	12	0	0	0	15	4	0	80	187	18	0	4	0	12	17	8	0	4	3	0	5	9	1	3	6	44	2	17	0	0	439	8	1	4	1	0	0	1	86	1	3	0	0	0	0	13	9	10	5	0	0	0	1	38	2	1	10	1	367	3	31	0	0	31	42	0	0	5	2	0	153	0	0	0	78	0	12	2	8	3	4	1	0	7	25	93	48	147	28	8	0	0	40	20	0	0	113	8	0	10	2	0	26	13	5	0	0	2	0	0	2	2	9	48	2	0	1	0	0	111	4	3	1	2	0	0	0	11	10	1	9	2	3	0	5	247	0	24	0	0	0	0	35	131	0	0	3	86	0	61	25	0	3	3	2	3	2	7	29	1	10	5	13	2	178	1	45	0	0	101	0	1	0	3	9	222	3	24	2	0	1	3	0	10	4	1	25	27	0	7	1	1	132	0	84	32	4	785	107	4	0	0	0	0	5	4	0	4	0	1	0	2	5	17	0	8	0	0	0	3	3	0	33	4	0	0	20	59	1	34	0	161	5	0	1211	6	0	8	152	1	9	61	35	3	2	2	1	2	5	3
ASV2004	0	0	0	0	0	22	0	5	2	0	0	21	0	0	0	0	11	5	0	0	0	0	0	0	0	4	1	21	0	2	0	1	1	48	0	0	0	0	2	0	0	0	0	19	0	0	0	0	13	0	2	1	0	0	0	2	4	0	46	74	8	0	0	0	19	7	7	0	0	64	0	0	10	0	1	0	4	1	13	0	0	0	3	0	0	1	0	0	0	24	0	0	0	0	0	0	0	2	3	1	0	0	0	0	0	6	4	4	0	57	0	6	0	0	5	16	0	0	2	0	0	169	0	7	0	8	0	0	0	0	0	1	0	0	0	0	15	127	51	10	0	0	1	22	0	1	0	23	5	0	0	1	0	10	7	2	0	0	1	0	0	0	0	0	88	1	0	0	0	0	30	1	1	1	0	6	1	0	2	12	10	31	1	0	0	0	102	0	3	0	0	0	0	0	7	0	0	0	35	0	0	0	0	0	4	0	0	2	0	55	0	8	0	9	1	15	0	0	0	0	15	0	0	0	0	3	103	3	13	0	0	0	8	0	0	4	2	2	1	0	0	0	0	128	0	7	0	5	66	40	0	2	0	0	0	3	0	0	0	2	1	0	0	0	1	0	4	0	3	0	0	2	0	16	0	0	0	2	65	0	3	0	59	0	0	1928	0	0	2	10	0	0	37	5	0	2	0	0	0	2	0
ASV2005	0	2	0	2	0	4	0	0	0	0	0	9	0	0	0	2	13	0	0	0	1	0	0	0	0	0	0	46	0	1	0	0	1	8	0	0	0	0	0	0	0	0	0	1	0	4	0	1	0	0	2	3	0	0	0	0	1	0	3	0	0	0	0	0	8	0	0	0	0	24	0	0	5	0	0	2	0	0	2	0	0	0	2	1	1	0	0	0	0	3	0	1	0	0	0	0	0	0	5	2	0	0	0	0	0	0	0	1	0	14	0	6	0	0	4	1	0	0	0	0	0	7	0	2	0	1	0	7	0	0	0	0	0	0	0	5	0	1	24	1	0	0	0	5	1	0	0	4	0	0	0	0	0	1	0	0	0	0	0	0	0	0	0	0	7	2	0	0	0	5	1	1	0	0	0	1	0	0	2	1	2	2	0	0	0	0	3	0	1	0	0	0	0	0	67	0	0	2	0	0	3	0	0	7	0	0	0	0	4	18	3	0	0	6	0	12	0	0	1	0	0	0	0	0	3	0	22	2	2	0	0	0	1	0	0	0	0	0	2	0	0	0	0	8	0	1	0	0	22	2	0	0	0	0	0	0	4	0	0	0	0	0	0	0	0	0	4	0	3	0	0	0	0	0	0	0	3	34	25	0	1	0	12	0	2	0	0	0	1	1	0	0	26	0	0	0	0	0	0	0	0
ASV2006	0	0	0	89	0	0	0	0	0	0	0	0	0	0	32	162	0	0	0	0	2	0	0	0	0	0	0	0	0	1	0	1	0	0	0	0	0	0	0	0	0	0	0	0	0	0	5	0	0	0	0	0	0	0	0	33	3	0	0	0	0	0	1	25	0	3	0	0	0	0	0	5	0	0	0	1	19	0	0	0	0	0	0	0	0	0	0	0	0	0	9	0	0	0	0	0	0	0	0	3	0	0	0	152	2	0	0	8	0	0	2	0	1	0	0	0	0	0	0	25	0	0	0	0	0	0	0	0	0	0	0	0	0	0	6	0	0	0	0	0	3	0	0	0	0	17	0	0	0	0	3	0	5	0	0	0	0	0	0	0	1	15	0	29	0	0	3	0	0	0	0	25	0	0	0	0	0	0	0	0	0	0	0	0	0	41	0	0	0	0	0	0	0	0	0	1	0	0	3	0	0	0	92	0	7	0	0	4	4	0	1	22	0	0	26	0	0	0	0	0	0	0	0	0	0	0	0	0	17	4	0	0	0	30	0	0	0	0	0	0	0	1	0	0	26	0	0	0	35	0	4	0	0	16	0	39	0	0	0	0	8	0	2	0	0	0	0	0	0	1	4	0	1	19	0	0	1	0	0	0	0	0	0	0	0	0	0	0	50	0	0	0	0	0	0	181	0	0	0	0	0
ASV2007	0	0	0	0	0	0	0	1	0	8	0	0	5	0	0	0	4	14	0	14	0	0	0	0	0	0	0	0	53	0	0	0	0	0	1	0	0	0	0	0	0	0	0	0	0	0	0	0	0	18	0	0	0	0	0	0	0	0	0	0	0	0	0	0	0	0	0	0	0	0	0	0	0	11	0	0	0	0	0	0	0	0	54	24	0	0	0	0	6	0	0	0	0	0	0	4	0	0	406	0	0	0	0	1	0	0	0	1	0	0	0	0	0	0	77	2	0	0	0	0	0	0	0	0	0	0	0	0	0	0	1	0	0	59	1	0	0	0	0	0	0	0	0	2	29	0	0	0	0	0	0	0	0	0	0	0	0	1	13	0	1	0	0	0	0	0	0	0	0	0	0	0	3	0	0	0	0	0	0	0	0	0	0	0	0	0	0	0	0	0	0	12	0	0	0	11	0	0	0	0	0	0	0	0	0	0	0	0	0	0	0	0	0	0	3	0	0	0	0	0	0	0	0	0	0	0	0	0	0	0	0	0	0	0	0	0	0	21	1	2	0	0	0	0	0	0	0	0	0	0	0	0	0	0	0	0	0	0	0	0	0	0	9	0	0	0	0	0	0	0	0	0	0	65	0	0	0	0	28	0	0	1	0	0	0	0	0	0	4	0	44	0	0	0	0	0	26	0	0	0	0
ASV2008	0	0	0	0	0	0	0	0	0	0	0	0	0	0	4	34	0	0	0	131	0	0	0	0	0	0	0	0	8	0	0	0	0	28	0	0	0	0	0	0	0	0	0	0	0	0	0	0	0	1	0	0	6	0	0	0	0	0	0	0	0	0	0	2	0	0	0	0	0	0	0	0	0	29	0	1	0	0	0	0	0	0	0	17	0	1	0	0	1	0	1	0	0	0	0	0	0	0	69	0	0	0	0	0	0	0	0	0	0	0	5	0	0	0	0	0	0	0	0	0	0	0	0	0	0	0	0	1	0	0	0	0	0	4	0	0	0	0	0	0	0	0	0	0	0	0	1	0	0	0	0	0	1	0	0	0	31	0	3	0	0	0	0	0	0	0	0	0	0	0	0	6	0	0	0	0	0	0	6	1	0	0	0	0	0	0	0	0	0	0	1	0	0	0	0	0	0	0	0	0	0	0	34	0	1	0	0	1	2	0	0	2	0	0	0	0	0	0	0	0	0	0	0	0	0	0	0	0	1	0	0	0	0	0	0	0	0	0	0	0	0	0	0	0	0	0	0	14	11	0	0	0	0	0	0	0	0	0	0	3	16	0	0	0	0	0	0	0	0	14	0	0	0	4	0	0	0	0	0	0	0	0	0	42	0	0	0	0	3	0	0	0	0	0	0	0	0	0	0	0	0
ASV2009	0	0	0	0	0	2	0	0	0	0	0	0	0	0	0	0	0	0	1	0	0	0	0	0	0	0	0	0	0	0	0	0	0	0	0	0	0	0	0	0	0	0	0	0	0	0	0	0	0	0	0	0	0	0	0	0	0	0	0	0	0	0	0	0	0	0	0	0	0	0	0	0	0	0	0	0	0	5	0	0	0	0	0	0	0	0	0	0	0	0	0	0	0	0	0	0	0	0	0	0	0	0	0	0	0	0	0	0	0	0	0	0	0	0	1	0	0	0	0	0	0	0	0	0	0	0	0	0	0	0	0	0	0	0	0	0	0	1	0	0	0	0	0	0	0	0	0	0	0	0	4	0	0	0	0	0	0	0	0	0	0	0	0	0	0	0	0	0	0	0	0	2	0	0	0	0	0	0	0	0	1	0	0	0	0	0	0	0	0	0	0	2	0	0	0	0	0	0	0	0	0	0	0	0	0	0	0	0	0	0	0	0	1	0	0	0	0	0	0	0	0	0	0	0	0	0	0	0	0	0	7	0	0	0	0	0	0	0	0	0	0	0	0	0	0	0	0	0	0	0	0	0	0	0	0	0	0	0	0	0	0	0	0	0	0	0	0	2	0	0	0	5	0	0	0	9	0	0	0	0	0	0	0	0	0	0	0	11	0	0	0	2	0	0	0	0	0	0	0	0	0
ASV2010	0	0	0	0	0	1	0	3	0	0	0	0	0	0	0	0	0	0	0	0	0	0	0	0	0	0	0	0	0	0	0	0	0	0	0	0	0	0	0	0	0	0	0	0	0	0	0	0	0	0	0	0	0	0	0	0	0	0	0	0	0	0	0	0	0	0	0	0	0	0	0	0	0	0	0	0	0	0	0	0	0	0	0	0	0	0	0	0	0	0	1	0	0	0	0	0	0	0	0	0	0	0	0	0	0	0	0	0	0	0	0	0	0	0	0	0	0	0	0	0	0	0	0	0	0	0	0	0	0	0	0	0	0	0	0	0	0	0	0	0	0	0	0	0	0	0	0	0	0	0	0	0	0	0	0	0	0	0	0	0	1	0	0	0	0	0	0	0	0	0	0	0	0	0	0	0	0	0	0	0	0	0	0	0	0	0	0	0	0	0	0	0	0	0	0	1	0	0	0	0	0	0	0	0	0	0	0	0	0	0	0	0	0	0	0	0	0	0	0	0	0	0	0	0	0	0	0	0	0	0	0	0	0	0	0	0	0	0	0	0	0	0	0	0	0	0	0	0	0	0	0	0	0	0	0	0	0	0	0	0	0	0	0	0	0	0	0	24	0	0	0	0	0	0	0	0	0	0	0	0	0	0	0	0	2	0	0	0	0	0	0	0	0	0	0	0	0	0	0	0	1
ASV2011	0	0	0	0	0	0	0	0	0	0	0	3	0	0	0	0	0	0	0	0	0	0	0	0	0	0	0	0	0	0	0	0	0	0	0	0	0	0	0	0	0	0	0	0	0	0	0	2	0	0	0	0	0	0	0	0	0	0	0	0	0	0	0	1	0	0	0	0	0	0	0	0	0	0	0	4	0	1	0	0	0	0	0	0	0	0	0	0	0	0	1	0	0	0	0	0	0	0	0	0	0	0	0	0	0	0	0	0	0	0	0	1	0	0	0	0	0	0	2	0	0	0	0	0	0	0	0	0	0	0	0	0	0	0	0	0	0	0	0	0	0	0	0	0	0	0	0	0	0	0	0	0	0	0	0	0	0	0	0	0	0	0	0	0	0	0	0	0	0	0	0	0	0	0	0	0	0	0	0	0	1	0	0	0	0	0	0	0	0	0	0	0	0	0	0	0	0	0	0	0	0	0	0	0	1	0	0	0	0	0	0	0	0	0	0	0	0	0	0	0	0	0	0	0	0	0	0	0	0	0	0	0	0	0	0	0	0	0	1	0	0	0	0	0	0	0	0	0	0	0	0	0	0	0	0	0	0	0	0	0	0	0	0	0	0	0	0	2	0	0	0	0	0	0	0	0	0	0	0	0	0	0	0	0	0	0	0	0	1	0	0	0	0	0	0	0	0	0	0	3	0
ASV2012	0	0	0	0	0	0	0	0	0	0	0	0	0	0	0	0	0	0	0	0	0	0	0	0	0	0	0	0	0	0	0	0	0	0	0	0	0	0	0	0	0	0	0	0	0	0	0	0	0	0	0	0	0	0	0	0	0	0	0	0	0	0	0	0	0	0	0	0	0	0	0	0	0	0	0	0	0	1	0	0	0	0	0	0	0	0	0	0	0	0	0	0	0	0	0	0	0	0	2	0	0	0	0	0	0	0	0	0	0	0	0	0	0	0	0	0	0	0	0	0	0	0	0	0	0	0	0	0	0	0	0	0	0	0	0	0	0	0	0	0	0	0	0	0	0	0	0	0	0	0	0	0	0	0	0	0	0	0	0	0	0	0	0	0	0	0	0	0	0	0	0	0	0	0	0	0	0	0	0	0	0	0	0	0	0	0	0	0	0	0	0	0	0	0	0	0	0	0	0	0	0	0	0	0	0	0	0	0	0	0	0	0	0	0	0	0	0	0	0	0	0	0	0	0	0	0	0	0	0	0	0	0	0	0	0	0	0	0	0	0	0	0	0	0	0	0	0	0	0	0	0	0	0	0	0	0	0	0	0	0	0	0	0	0	0	0	0	6	0	0	0	0	0	0	0	0	0	0	0	0	0	0	0	0	0	0	0	0	0	0	0	0	0	0	0	0	0	0	0	0	0
ASV2013	0	0	0	0	0	0	0	0	0	0	0	0	0	0	0	0	0	0	0	0	0	1	0	0	0	0	0	0	0	0	0	0	0	0	0	0	0	0	0	0	0	0	0	0	0	0	0	0	0	0	0	0	0	0	0	0	0	0	0	0	0	0	0	0	0	0	0	0	0	0	0	0	0	0	0	0	0	2	0	0	0	0	0	0	0	0	0	0	0	0	0	0	0	0	0	0	0	0	0	0	0	0	0	0	0	0	0	0	0	0	0	0	0	0	0	0	0	0	0	0	0	0	0	0	0	0	0	0	0	0	0	0	0	0	0	0	0	0	0	0	0	0	0	0	0	0	2	0	0	0	0	0	0	0	0	0	0	0	0	0	0	0	0	0	0	0	0	0	0	0	0	0	0	0	0	0	0	0	0	0	0	0	0	0	0	0	0	0	0	0	0	0	0	0	0	0	0	0	0	0	0	0	0	0	0	0	0	0	0	0	0	0	0	0	0	0	0	0	0	0	0	0	0	0	0	0	0	0	0	0	0	0	0	0	0	0	0	0	0	0	0	0	0	0	0	0	0	0	0	0	0	0	0	0	0	0	0	0	0	0	0	0	0	0	0	0	0	0	0	0	0	0	0	0	0	0	0	0	0	0	0	0	0	0	0	0	0	3	0	0	0	0	0	0	0	0	0	0	0	0	0
ASV2014	0	0	0	0	0	0	0	0	0	0	0	0	0	0	0	0	0	0	0	0	0	0	0	0	0	0	0	0	0	0	0	0	0	0	0	0	0	0	0	0	0	0	0	0	0	0	0	0	0	0	0	0	0	0	0	0	0	0	0	0	0	0	0	0	0	0	0	0	0	0	0	0	0	0	0	0	0	0	0	0	0	0	0	0	0	0	0	0	0	0	0	0	0	0	0	0	0	0	0	1	0	0	0	0	0	0	0	0	0	0	0	0	0	0	0	0	0	0	0	0	0	0	0	0	0	0	0	0	0	0	0	0	0	0	0	0	0	0	0	0	0	0	0	0	0	0	0	0	0	0	0	1	0	0	0	0	0	0	0	0	0	0	0	0	0	0	0	0	0	0	0	0	0	0	0	0	0	0	0	0	0	0	0	0	0	0	0	0	0	0	0	0	0	0	0	0	0	0	0	0	0	0	0	0	0	0	0	0	0	0	0	0	0	0	0	0	0	0	0	0	0	0	0	0	0	0	0	0	0	0	0	0	0	0	0	0	0	0	0	0	0	0	0	0	0	0	0	0	0	0	0	0	0	0	0	0	0	0	0	0	0	0	0	0	0	0	0	4	0	0	0	0	0	0	0	0	0	0	0	0	0	0	0	0	0	0	0	0	0	0	0	0	0	0	0	0	0	0	0	0	0
ASV2015	5	1	0	0	1	8	0	0	0	0	0	4	0	0	0	0	3	4	0	0	0	0	0	1	0	0	0	0	0	7	12	2	0	1	0	0	0	0	0	0	0	0	2	1	3	7	0	2	0	0	0	0	0	4	0	0	1	0	4	0	3	0	20	0	0	3	0	0	0	5	3	0	0	2	0	0	0	0	0	0	0	2	0	0	0	6	0	0	0	20	0	0	3	0	0	0	1	9	2	6	0	0	0	0	2	2	1	61	0	17	2	1	3	0	7	0	11	4	0	4	0	16	0	0	1	77	0	2	0	0	2	0	0	0	0	0	0	0	11	0	0	0	0	9	0	0	5	1	0	0	8	0	0	6	0	0	0	5	1	4	0	11	0	0	1	0	0	3	0	1	3	0	0	0	1	2	2	1	0	0	0	52	0	2	0	0	31	0	0	2	0	4	0	0	0	1	2	0	0	1	2	0	0	0	0	0	0	2	0	5	1	0	0	13	1	4	0	0	0	0	45	0	0	0	0	13	3	14	135	0	0	3	0	0	0	0	0	0	0	0	1	4	0	10	0	2	0	0	234	8	0	0	0	1	0	5	0	0	0	0	7	0	4	0	0	0	0	1	1	1	2	0	0	0	2	0	0	0	1	0	2	0	6	0	2	0	1	0	0	10	0	0	19	0	0	1	0	0	5	0	0
ASV2016	0	0	0	0	0	0	0	0	0	0	0	0	0	2	0	0	0	0	9	0	0	0	0	0	0	0	1	0	0	0	0	0	0	2	0	0	2	0	0	0	0	0	0	0	0	0	0	0	0	0	0	0	1	0	0	0	0	0	0	0	0	0	0	0	0	0	0	0	0	0	0	0	0	36	0	0	0	0	0	0	2	0	0	0	1	0	0	1	0	0	0	0	4	0	2	0	0	0	0	0	2	0	0	1	0	0	0	0	0	0	5	0	0	0	0	0	7	0	0	0	0	0	0	0	0	0	0	0	0	0	0	0	0	0	0	0	0	0	0	0	0	0	0	0	0	0	0	0	0	8	0	0	0	0	0	0	0	0	0	0	0	0	0	0	0	25	0	0	0	0	0	0	0	0	0	0	0	0	0	0	0	0	4	55	2	0	0	1	0	1	0	0	0	0	0	0	0	0	2	0	0	0	0	0	0	0	0	11	0	0	0	0	0	0	0	0	0	0	0	0	0	0	0	0	0	0	0	0	0	0	0	1	0	30	0	0	0	0	0	0	0	0	0	3	0	0	0	52	0	0	0	2	0	0	0	0	0	0	8	0	0	0	0	1	17	0	0	16	0	0	0	0	8	0	0	0	0	0	0	0	0	0	0	0	60	1	0	0	0	3	0	0	0	0	2	0	0	3	8	0	0
ASV2017	0	0	0	0	0	0	0	0	0	0	0	8	0	0	0	0	1	1	0	0	0	0	0	0	0	0	0	0	0	2	0	0	0	0	0	0	0	0	0	0	0	0	0	0	2	1	0	2	0	0	0	0	0	0	0	0	0	0	0	0	0	0	0	0	0	0	0	0	0	5	0	0	0	0	0	0	0	0	0	0	0	0	0	0	0	0	0	0	0	0	0	0	3	0	0	0	0	0	1	0	0	0	0	0	0	2	0	4	0	0	0	0	0	0	0	1	0	0	0	0	0	0	0	0	0	0	2	1	0	0	0	0	0	0	0	0	0	0	22	0	0	0	0	0	0	0	1	1	0	0	0	0	0	1	0	0	0	0	2	0	0	3	0	0	4	0	0	1	0	0	0	0	0	0	0	0	1	0	0	0	0	5	0	0	0	0	2	0	0	0	0	0	0	0	1	0	0	0	0	0	0	0	0	0	0	0	0	3	0	0	0	0	0	0	0	2	0	0	0	0	9	0	2	0	0	0	4	0	17	0	0	0	0	0	0	0	0	0	0	0	0	0	0	1	0	0	0	0	3	6	0	0	0	0	0	0	0	0	0	0	3	0	2	0	0	0	0	0	0	0	0	0	0	0	0	0	0	0	0	0	0	0	0	0	0	0	0	0	0	0	0	0	0	0	0	0	0	0	0	0	0
ASV2018	0	0	0	0	0	0	0	0	0	0	0	0	0	0	0	0	0	0	0	0	0	0	0	0	0	0	0	0	0	0	0	0	0	0	0	0	0	0	0	0	0	0	0	0	0	0	0	0	0	0	0	0	0	0	1	0	0	0	0	0	0	0	0	0	0	0	0	0	0	0	0	0	0	1	0	0	0	0	0	0	0	2	0	0	0	0	0	0	0	0	0	0	0	0	0	0	0	0	0	0	0	0	0	0	0	0	0	0	0	14	0	0	0	0	0	0	0	0	0	0	0	0	0	0	0	0	0	0	0	0	0	0	0	0	0	0	0	0	0	0	0	0	0	0	0	0	0	0	0	0	4	0	0	0	0	0	0	0	0	0	0	0	0	0	0	0	0	0	0	0	0	0	0	0	0	0	0	0	0	0	0	0	0	0	0	0	0	0	0	0	0	0	0	0	0	0	0	0	0	0	0	0	0	0	0	0	0	0	0	0	0	0	0	0	0	0	0	0	0	0	0	0	0	0	0	0	0	0	0	0	0	0	0	0	0	0	0	0	0	0	0	0	0	0	0	0	0	0	0	0	0	0	0	0	0	0	0	0	0	0	0	0	0	0	0	0	0	0	0	0	0	0	0	0	0	0	0	0	0	0	0	0	0	0	0	0	0	0	0	0	0	3	0	0	0	0	0	0	0	0	0
ASV2019	0	0	0	0	0	0	0	0	0	0	0	0	0	0	0	0	0	0	0	0	0	0	0	0	0	0	0	0	0	0	0	0	0	0	0	0	0	0	0	0	0	0	0	0	0	0	0	0	0	0	0	0	0	0	0	0	0	0	0	3	0	0	0	0	0	0	0	0	0	0	0	0	0	0	0	0	0	0	0	0	0	0	0	0	0	0	0	0	0	0	0	0	0	0	0	0	0	0	0	0	0	0	0	0	0	0	0	0	0	0	0	0	0	0	0	0	0	0	0	0	0	1	0	0	0	0	0	0	0	0	0	0	0	0	0	0	0	0	2	0	0	0	0	0	0	0	0	0	0	2	0	0	0	0	0	0	0	0	0	0	0	0	0	0	0	0	0	0	0	0	0	0	0	0	0	0	0	0	0	0	0	0	0	0	0	0	0	0	0	0	0	0	0	0	0	0	0	0	0	0	0	0	0	0	0	0	0	0	0	0	0	0	0	0	0	0	0	0	0	0	6	0	0	0	0	3	1	0	1	0	0	0	0	0	0	0	0	0	0	0	0	0	0	0	0	0	0	2	0	0	0	0	0	1	0	0	0	0	0	0	0	0	0	0	0	0	0	0	0	0	0	0	0	0	0	0	0	0	0	0	0	0	0	0	0	0	0	0	0	0	0	0	0	0	0	0	0	0	3	0	0
ASV2020	0	0	0	0	0	0	24	0	0	0	0	0	0	0	0	0	2	0	22	0	0	3	14	0	0	1	75	0	0	0	0	0	0	0	0	0	0	0	0	3	0	173	0	0	0	0	326	0	0	0	0	0	0	0	0	0	0	0	0	0	0	0	0	0	0	0	0	0	0	0	0	0	0	0	0	0	0	0	0	0	0	0	0	0	0	0	0	0	0	0	0	0	0	1	0	0	0	0	0	0	0	0	0	0	0	0	0	0	0	0	0	0	0	0	0	0	0	0	0	0	0	0	0	0	0	0	0	112	0	0	0	0	20	0	0	0	0	64	0	0	0	0	2	0	0	0	0	3	0	0	0	0	0	0	0	1	0	0	1	0	0	0	0	0	31	0	0	0	0	0	0	1	0	0	0	0	0	0	0	0	0	0	0	0	0	0	0	0	0	0	0	0	0	0	0	135	0	0	0	0	0	0	0	0	0	0	0	0	0	0	0	0	0	0	0	0	89	0	6	12	23	0	64	0	0	0	0	0	0	0	0	0	0	0	0	0	0	0	0	0	0	0	0	0	0	0	0	0	13	0	0	0	231	1510	0	0	0	0	0	0	0	0	2	0	0	0	0	0	0	0	0	0	0	2	0	0	0	0	0	0	0	0	0	0	0	0	0	2	0	0	0	0	0	0	0	0	559	0	0	0	0
ASV2021	0	0	0	0	0	0	0	0	0	0	0	0	0	0	0	0	0	0	0	0	0	0	0	0	0	0	0	0	0	0	0	0	0	0	0	0	0	0	0	3	0	0	0	0	0	0	2	1	0	0	0	0	0	0	0	0	0	0	0	0	0	0	0	0	0	0	0	0	0	0	0	0	0	0	0	0	0	0	0	0	0	0	0	0	0	0	0	0	0	0	0	0	0	0	0	0	0	0	0	0	0	0	0	0	0	0	0	0	0	0	0	0	0	0	0	0	0	0	0	0	0	0	0	0	0	0	0	124	0	0	0	0	24	0	0	0	0	4	0	0	0	0	0	1	0	0	0	0	0	0	0	0	0	0	0	0	0	0	0	0	0	0	0	0	3	0	0	0	0	0	0	0	0	0	0	0	0	0	0	0	0	0	0	0	0	0	0	0	0	0	0	0	0	0	0	0	0	0	0	0	0	0	0	0	0	0	0	0	0	0	0	0	0	0	0	0	3	0	1	0	0	0	0	0	0	0	0	0	0	0	0	0	0	0	0	0	0	0	0	0	0	0	0	0	0	0	0	0	0	0	0	0	0	1673	0	0	0	0	0	0	0	0	0	0	0	0	0	0	0	0	0	0	0	0	0	0	0	0	0	0	0	0	0	0	0	0	0	0	0	0	0	0	0	0	0	0	0	0	0	0	0
ASV2022	4	1	0	1	0	10	0	0	0	0	0	7	0	1	0	0	4	0	0	3	0	0	0	0	0	0	0	0	0	1	29	3	3	2	0	1	0	0	0	0	0	0	0	6	2	6	0	0	5	1	4	7	2	31	0	3	3	0	2	4	12	1	60	0	0	10	0	0	17	11	2	0	2	13	0	0	0	0	3	0	1	1	0	0	0	2	0	0	0	26	0	0	0	0	0	0	0	9	0	2	3	1	0	0	0	2	0	19	0	58	0	0	6	0	8	2	7	2	0	12	1	23	0	0	5	68	1	4	0	0	0	0	0	2	0	1	0	0	15	3	0	0	0	5	0	0	40	3	2	8	7	0	0	11	0	3	0	0	5	0	0	0	0	0	5	2	0	0	0	0	0	0	0	0	2	3	1	0	0	0	0	72	0	31	0	5	65	2	1	1	0	0	0	11	1	0	3	0	5	0	2	0	1	0	2	0	0	4	2	8	1	0	0	0	0	5	0	5	0	0	74	0	0	0	2	1	7	6	12	0	0	3	2	2	1	0	2	0	0	0	0	2	0	46	0	2	0	0	297	11	0	0	0	0	0	7	0	3	0	1	15	1	0	0	0	0	0	3	2	2	0	4	0	0	3	0	2	1	5	0	11	0	13	0	17	6	0	0	0	8	0	9	50	1	5	1	0	1	4	0	0
ASV2023	4	1	0	0	0	4	0	0	0	0	0	2	0	0	0	0	0	4	0	0	0	0	0	0	0	0	0	0	0	0	3	2	0	0	0	0	0	0	0	0	0	0	0	9	0	1	0	0	1	0	0	0	0	6	2	0	0	0	0	0	0	0	5	0	0	39	0	0	0	0	0	0	0	4	0	0	0	0	0	0	0	0	0	0	0	1	0	0	2	0	0	0	2	0	0	0	0	2	0	0	0	0	0	0	0	0	0	0	0	34	0	0	0	0	1	0	4	0	0	0	1	37	0	0	1	199	0	0	0	0	0	0	0	0	2	15	0	0	0	0	0	0	0	3	0	0	1	7	1	2	0	0	0	3	1	0	0	0	0	0	0	3	0	0	0	0	0	0	1	0	1	0	0	0	0	0	0	0	0	0	2	3	0	5	0	0	15	0	0	0	0	0	0	0	0	0	0	0	0	0	1	0	0	0	0	0	0	0	19	0	3	0	0	1	0	0	0	1	0	0	7	0	3	2	0	0	2	7	4	0	0	5	2	0	0	0	0	0	0	0	0	0	0	13	0	3	0	0	112	8	0	0	0	1	0	0	0	2	8	0	1	0	0	0	0	0	0	2	0	0	0	0	0	0	0	0	0	3	0	0	1	0	22	0	31	0	0	0	0	10	0	8	1	0	0	0	1	2	1	0	1
ASV2024	0	0	0	0	0	0	0	0	0	0	0	5	0	0	0	0	0	0	0	3	0	0	0	0	0	1	0	0	0	0	3	0	1	2	0	0	0	0	0	0	0	2	0	5	0	0	0	0	0	0	0	2	1	0	0	0	6	0	2	1	6	0	8	0	2	0	0	0	0	1	0	0	2	10	0	0	0	0	0	0	0	0	0	0	0	1	0	0	0	8	0	0	0	0	0	0	2	1	0	2	0	0	0	0	0	0	0	4	0	5	4	0	1	0	3	0	0	0	0	1	0	2	0	0	1	37	0	0	0	0	0	0	0	0	0	0	0	0	13	0	0	0	0	4	0	0	2	3	0	7	0	0	0	2	0	0	0	0	1	0	0	0	0	0	0	0	0	0	0	0	2	0	0	0	0	0	0	0	0	0	0	11	0	3	0	1	19	1	0	0	0	1	0	1	0	0	0	0	1	0	0	0	0	2	0	0	0	0	1	3	0	0	0	5	0	3	0	0	0	0	28	0	0	0	0	0	3	5	4	0	1	0	0	1	0	0	0	0	0	2	0	4	0	2	0	0	0	0	64	19	0	0	0	0	0	0	0	4	0	0	1	0	1	0	0	0	0	0	0	0	0	0	0	0	0	0	0	0	0	0	0	0	9	0	3	0	1	0	0	4	0	2	3	0	0	0	0	0	1	1	0
ASV2025	0	0	0	0	0	0	0	0	0	0	0	0	0	0	0	0	0	0	0	0	0	0	0	0	0	0	33	0	0	0	0	0	0	0	0	0	0	0	0	0	0	0	0	0	0	0	7	0	0	0	0	0	0	0	0	0	0	0	0	0	0	0	0	0	0	0	0	0	0	0	0	0	0	0	0	0	0	0	0	0	0	0	0	0	0	0	0	0	0	0	0	0	0	0	0	0	0	0	0	0	0	0	0	0	0	0	0	0	0	0	0	0	0	0	0	0	0	0	0	0	0	0	0	0	0	0	0	2	0	0	0	0	0	0	0	0	0	5	0	0	0	0	0	0	0	0	0	0	0	0	0	0	0	0	0	0	0	0	0	0	0	0	0	0	0	0	0	0	0	0	0	0	0	0	0	0	0	0	0	0	0	0	0	0	0	0	0	0	0	0	0	0	0	0	0	0	0	0	0	0	0	0	0	0	0	0	0	0	0	0	0	0	0	0	0	0	0	0	0	0	0	0	0	0	0	0	0	0	0	0	0	0	0	0	0	0	0	0	0	0	0	0	0	0	0	0	0	0	0	0	0	0	5	1	0	0	0	0	0	0	0	0	0	0	0	0	0	0	0	0	0	0	0	0	0	0	0	0	0	0	0	0	0	0	0	0	0	0	0	0	0	0	0	0	0	0	0	0	0	0	0
ASV2026	0	12	0	0	0	0	0	0	0	0	0	0	0	0	0	0	3	0	0	0	0	0	0	0	0	0	0	0	0	0	0	0	0	0	0	0	0	0	0	0	0	0	0	0	0	0	0	0	0	0	0	0	0	0	0	0	0	0	0	0	0	0	8	0	0	1	0	0	0	0	0	0	0	0	0	0	0	0	0	0	0	0	0	0	0	0	0	0	0	0	0	0	0	0	0	0	0	0	0	0	0	0	0	0	0	0	0	0	0	0	0	0	0	0	0	0	0	0	0	0	0	6	0	0	0	0	0	0	0	0	0	0	0	0	0	0	0	0	4	4	0	0	0	0	0	0	0	0	0	0	0	0	0	0	0	0	0	0	0	1	0	0	0	0	0	0	0	0	0	0	0	0	0	0	0	0	0	0	0	0	0	0	0	2	0	0	2	0	14	0	0	0	0	0	0	0	0	0	0	0	0	0	0	0	0	0	0	0	0	0	0	0	0	0	0	0	0	0	0	0	4	0	0	0	0	0	0	0	0	0	0	0	0	0	0	0	0	0	0	0	0	0	0	31	0	16	0	0	3	0	0	9	0	0	0	0	0	0	0	0	0	0	0	0	40	0	0	0	0	0	0	0	0	0	0	0	0	0	0	0	0	0	0	0	0	0	0	0	0	5	0	0	0	0	0	0	0	0	0	0	0
ASV2027	0	0	0	0	0	0	0	0	0	0	0	0	0	0	0	0	0	0	1	0	0	0	0	0	0	0	0	0	0	0	0	0	0	0	0	0	0	0	0	0	0	0	0	0	0	0	0	0	0	0	0	0	1	0	0	0	0	0	0	0	1	0	0	0	0	0	0	0	0	0	0	0	0	9	0	0	0	0	0	0	0	0	0	0	0	0	0	2	0	0	0	0	0	0	0	0	0	0	0	0	0	0	0	0	0	0	0	0	0	0	2	0	0	0	0	0	13	0	0	0	0	0	0	0	0	0	0	0	0	0	0	0	0	0	0	0	0	0	0	0	0	0	1	0	0	0	0	0	0	2	0	0	0	0	0	0	0	0	0	0	0	0	0	0	0	7	0	0	0	0	0	0	0	0	0	0	0	0	0	0	0	0	0	14	0	0	0	0	0	0	0	0	0	0	0	0	0	0	0	0	0	0	0	0	0	0	0	9	0	0	0	0	0	0	0	0	0	0	0	0	0	0	0	0	0	0	0	0	0	0	0	0	0	3	0	0	0	0	0	0	0	0	0	0	0	0	0	7	0	0	0	0	0	0	0	0	0	0	1	0	0	0	0	0	0	0	0	7	0	0	0	0	0	0	0	0	0	0	0	0	0	0	0	0	11	0	0	0	0	0	0	0	0	0	0	0	0	0	3	0	0
ASV2028	0	0	0	0	0	0	0	0	0	0	0	1	0	0	0	0	1	0	1	0	0	0	0	0	0	0	0	0	0	0	0	1	0	0	0	0	0	0	0	0	0	0	0	0	0	0	0	0	0	0	0	0	0	0	0	0	0	0	0	0	0	0	0	0	0	0	0	0	0	0	0	0	0	0	0	0	0	0	0	0	0	0	0	0	0	0	0	0	0	0	0	0	0	0	0	0	0	0	0	0	0	0	0	0	0	0	0	0	0	0	0	0	0	0	0	0	1	0	0	0	0	0	0	0	0	0	0	0	0	0	0	0	0	0	0	0	0	0	0	0	0	0	0	0	0	0	0	0	0	0	0	0	0	0	0	0	0	0	0	0	0	0	0	0	0	0	0	0	0	0	0	0	0	0	0	0	0	0	0	0	0	0	0	0	0	0	0	0	0	0	0	0	0	3	0	0	0	0	0	0	0	0	0	0	0	0	0	5	0	0	0	0	0	0	0	0	0	0	0	0	4	0	0	0	0	0	0	0	0	0	0	0	0	0	3	0	0	0	0	0	0	0	0	0	0	0	0	0	0	0	0	0	0	0	0	0	0	0	0	0	0	0	0	0	0	0	0	0	0	0	0	0	0	0	0	0	0	0	0	0	0	0	0	0	1	0	0	0	0	0	0	0	0	0	0	0	0	0	1	0	0
ASV2029	0	0	0	0	0	0	0	0	0	0	0	1	0	0	0	0	0	0	0	0	0	0	0	0	0	0	0	0	0	0	0	0	0	1	0	0	0	0	0	0	0	0	0	0	0	0	0	0	0	0	0	0	0	0	0	0	2	0	0	0	0	0	0	0	0	0	0	0	0	0	0	0	0	0	0	0	0	0	0	0	0	0	0	0	0	0	0	0	0	0	0	0	0	0	0	0	0	0	0	0	0	0	0	4	0	0	0	2	0	0	5	0	0	0	0	0	0	0	1	0	0	0	0	0	0	0	0	0	0	0	0	0	0	0	0	0	0	0	0	0	0	0	0	0	0	0	0	0	0	0	0	0	0	0	0	13	0	0	0	0	0	0	0	0	0	0	0	0	0	0	0	0	0	0	0	0	0	0	0	0	2	0	0	0	0	0	0	0	0	0	0	0	0	0	0	0	0	0	0	0	6	1	0	0	0	0	0	0	0	0	0	0	0	0	0	0	0	0	0	0	3	0	0	0	0	0	0	0	1	0	0	0	0	0	0	0	0	0	1	0	0	0	1	0	4	0	0	0	1	0	0	0	1	0	0	0	0	0	0	0	0	0	0	0	0	0	0	0	0	0	3	2	0	0	0	0	0	0	0	0	0	0	0	0	0	0	0	1	0	0	1	0	0	0	0	0	0	0	0	0	0
ASV2030	0	0	0	0	0	0	0	0	0	0	0	0	0	0	0	0	2	0	0	0	0	0	0	0	0	0	0	0	0	1	0	0	0	0	0	0	0	0	0	0	0	0	0	0	0	0	0	0	0	0	0	0	0	0	2	0	0	0	0	0	0	0	0	0	0	0	0	0	0	0	0	0	0	0	0	0	0	1	0	0	0	0	0	1	0	0	0	0	0	0	0	0	0	0	0	0	0	0	0	0	0	0	0	2	0	0	0	0	0	0	2	0	0	0	0	0	0	0	0	0	0	0	0	0	0	0	0	0	0	0	0	1	0	0	0	0	0	0	0	0	0	0	0	0	0	0	0	0	0	0	0	0	0	0	0	2	0	0	0	0	0	0	0	0	0	0	0	0	0	0	0	2	0	0	0	0	0	0	0	0	0	0	0	0	0	0	0	0	0	0	0	0	0	0	0	0	2	0	0	0	0	0	0	1	0	0	0	0	0	0	0	0	0	0	0	0	0	0	0	0	0	0	0	0	0	0	0	0	0	0	0	1	0	0	0	0	0	0	0	0	0	0	0	1	6	3	0	0	0	0	0	0	0	0	0	0	0	0	0	0	0	0	0	0	0	0	0	2	0	0	1	0	0	0	0	0	0	0	0	0	0	4	0	0	0	0	0	0	0	0	0	0	0	2	0	0	0	0	0	1	0
ASV2031	0	0	0	0	1	0	0	0	0	0	0	0	0	0	0	0	3	0	0	0	0	0	0	0	0	0	0	0	0	0	0	0	0	0	0	0	0	0	0	0	0	0	0	0	0	0	0	0	0	0	0	0	0	0	0	0	0	0	0	0	0	0	0	0	0	0	0	0	0	0	0	0	0	0	0	0	0	0	0	0	0	0	1	0	0	0	0	0	0	0	0	0	0	0	0	0	0	0	0	2	2	0	0	1	0	0	0	0	0	0	1	0	0	0	2	0	0	0	0	0	0	0	0	0	0	0	0	0	0	0	0	0	0	0	0	0	0	0	0	0	0	0	0	0	0	0	0	2	0	0	0	0	0	0	0	0	0	0	0	0	0	0	0	0	0	0	0	0	0	0	0	0	0	0	0	0	0	0	0	0	0	0	0	0	0	0	0	0	0	0	0	0	0	0	0	0	0	0	0	0	5	0	0	0	0	0	0	0	0	0	1	0	0	0	0	0	0	0	0	0	0	0	0	2	0	0	0	0	1	0	0	0	0	0	0	1	0	0	0	0	0	0	0	0	3	0	0	0	0	0	0	0	0	0	0	0	0	0	0	0	1	0	0	0	0	0	1	0	0	0	0	0	0	0	0	0	0	0	0	0	0	0	0	0	0	0	0	0	0	0	0	0	0	4	0	0	0	0	0	0	0
ASV2032	0	0	0	2	0	0	0	0	0	0	0	0	0	0	0	0	0	0	0	0	0	0	0	0	0	0	0	0	0	0	0	0	0	0	0	0	0	0	0	0	0	0	0	0	0	0	0	0	0	0	0	0	0	0	0	0	0	0	0	0	0	0	0	0	0	0	0	0	0	0	0	0	0	0	0	0	0	0	0	0	0	0	0	0	0	0	0	0	0	0	0	0	0	0	1	0	0	0	0	0	0	0	0	5	1	0	0	0	0	0	0	0	0	0	0	0	0	0	0	0	0	0	0	0	0	0	0	0	0	0	0	0	0	0	0	0	0	0	0	0	0	0	0	0	0	0	0	0	0	0	0	0	0	0	0	0	0	0	0	0	0	0	0	0	0	0	0	0	0	0	0	0	0	0	0	0	2	0	0	0	0	0	0	0	0	0	0	0	0	0	0	0	0	0	0	0	0	0	0	0	0	5	0	0	0	0	0	1	0	0	0	0	0	0	0	0	0	0	0	0	0	0	0	0	0	0	0	0	0	0	0	0	0	0	0	0	0	0	0	0	0	0	0	0	0	3	0	0	2	0	0	0	0	0	0	0	0	1	0	0	0	0	0	0	0	0	0	0	0	0	0	0	0	0	0	0	0	0	0	0	0	0	0	0	0	0	0	0	0	0	0	0	0	0	0	0	0	0	0	0	1
ASV2033	0	0	0	0	0	0	0	4	0	0	0	0	0	0	0	0	0	0	0	0	0	0	0	0	0	0	0	0	0	0	0	0	3	0	0	0	0	0	0	0	0	0	0	0	0	0	0	0	0	0	0	0	0	0	0	0	0	115	0	0	0	0	0	0	0	5	0	0	0	0	0	0	0	0	0	9	0	0	0	0	0	2	0	0	0	0	0	0	0	0	0	0	0	0	0	0	0	0	5	0	0	0	0	0	0	0	0	0	0	0	0	0	0	0	0	0	0	0	5	0	0	0	0	0	0	0	0	0	0	0	0	0	0	0	0	0	0	0	0	0	0	0	0	0	2	0	8	0	0	0	0	0	0	0	0	0	2	0	0	0	0	0	0	0	1	0	0	0	2	8	0	0	0	0	0	0	0	0	0	0	0	0	0	0	0	0	0	0	0	0	0	0	0	0	0	0	0	0	0	0	0	0	7	0	0	0	0	0	0	0	0	0	0	0	0	0	0	18	0	0	0	0	0	0	0	0	2	0	0	0	0	0	0	0	0	0	0	0	0	0	0	0	0	0	0	0	0	0	0	0	0	0	0	0	0	0	0	0	0	0	0	0	0	0	0	0	0	0	0	0	0	815	0	6	0	0	5	0	0	0	0	0	0	0	0	0	0	0	0	0	0	0	0	0	0	0	0	0	0	0	0
ASV2034	0	0	0	0	0	0	0	0	0	0	0	0	0	0	0	0	0	0	0	0	0	0	0	0	0	0	0	0	0	0	0	0	0	0	0	0	0	0	0	0	0	0	8	0	0	0	0	0	0	0	0	0	0	0	0	0	0	0	0	0	0	0	0	0	0	0	0	0	0	0	0	0	0	0	0	0	0	0	0	0	0	0	0	0	0	0	0	0	0	0	0	0	0	0	0	0	0	0	0	0	0	0	0	0	0	0	0	0	0	0	0	0	0	0	0	0	0	0	0	0	0	0	0	0	0	0	0	0	0	0	0	0	0	0	0	0	0	0	0	0	0	0	0	0	0	0	0	0	0	0	0	0	0	0	0	0	0	0	0	0	0	0	0	0	0	0	0	0	0	0	0	0	0	0	0	0	0	0	0	0	0	0	0	0	0	0	0	0	0	0	0	0	0	0	0	0	0	0	0	0	0	0	0	0	0	0	0	0	0	0	0	0	0	0	0	0	0	0	0	0	0	0	0	0	0	0	0	0	0	0	0	0	0	0	0	0	0	0	2	0	0	0	0	0	0	0	0	0	0	0	0	0	0	0	0	0	0	0	0	0	0	0	0	0	0	0	0	25	0	0	0	0	0	0	0	0	0	0	0	0	0	0	0	0	0	0	0	0	0	0	0	0	0	0	0	0	0	0	0	0	0
ASV2035	0	0	0	0	0	0	0	0	0	0	0	0	0	0	0	0	0	0	0	0	0	0	0	0	0	0	0	0	0	0	0	0	0	0	0	0	0	0	0	0	0	0	0	0	0	0	0	0	0	0	0	0	0	0	0	0	0	0	0	0	0	0	0	0	0	0	0	0	0	0	0	0	0	0	0	0	0	0	0	0	0	0	0	0	0	0	0	0	0	0	0	0	0	0	0	0	0	0	0	0	0	0	0	0	0	0	0	0	0	0	0	0	0	0	0	0	0	0	0	0	0	0	0	0	0	0	0	0	0	0	0	0	0	0	0	0	0	0	0	0	0	0	0	0	0	0	0	0	0	0	0	0	0	0	0	0	0	0	0	0	0	0	0	0	20	0	0	0	0	0	0	0	0	0	0	0	0	0	0	0	0	0	0	0	0	0	0	0	0	0	0	0	0	0	0	0	0	0	0	0	0	0	0	0	0	0	0	0	0	0	0	0	0	0	0	0	0	0	0	0	0	0	0	0	0	0	0	0	0	0	0	0	0	0	0	0	0	0	0	0	0	0	0	0	0	0	0	0	0	0	0	0	0	0	0	0	0	0	0	0	0	0	0	0	0	0	0	0	0	0	0	0	0	0	0	0	0	0	0	0	0	0	0	0	0	0	0	0	0	0	0	0	0	0	0	0	0	0	0	0	0
ASV2036	0	0	0	0	0	0	0	0	0	0	0	0	0	0	0	0	0	0	0	0	0	0	0	0	0	0	0	0	0	0	0	0	0	0	0	0	0	0	0	0	0	0	0	0	0	0	0	0	0	0	0	0	0	0	0	0	0	0	0	0	0	0	0	0	0	0	0	0	0	0	0	0	0	0	0	0	0	0	0	0	0	0	0	0	0	0	0	0	0	0	0	0	0	0	0	0	0	0	0	0	0	0	0	0	0	0	0	0	0	0	0	0	0	0	0	0	0	0	0	0	0	0	0	0	0	0	0	0	0	0	0	0	0	0	0	0	0	0	0	0	0	0	0	0	0	0	0	0	0	0	0	0	0	0	0	0	0	0	0	0	0	0	0	0	0	0	0	0	0	0	0	0	0	0	0	0	0	0	0	0	0	0	0	0	0	0	0	0	0	0	0	0	0	0	0	0	0	0	0	0	0	0	0	0	0	0	0	0	0	0	0	0	0	0	0	0	0	0	0	0	0	0	0	0	0	0	0	0	0	0	0	0	0	0	0	0	0	0	0	0	0	0	0	0	0	0	0	0	0	0	0	0	0	0	0	0	0	0	0	0	0	0	0	0	0	0	0	0	0	0	0	0	6	0	0	0	0	0	0	0	0	0	0	0	0	0	0	0	0	0	0	0	0	0	0	0	0	0	0	0	0
ASV2037	0	0	0	0	0	1	0	0	0	0	0	0	0	0	0	0	3	0	0	0	0	0	0	0	0	0	2	0	0	0	0	0	0	0	0	0	0	0	0	0	0	0	0	0	0	0	0	0	0	0	0	0	0	0	0	0	0	0	0	0	0	0	0	0	0	0	0	0	0	0	0	0	0	0	0	0	0	0	0	0	0	0	0	0	0	0	0	0	0	0	0	0	0	0	0	0	0	0	0	0	0	0	0	3	2	0	0	0	0	0	0	0	0	0	0	0	0	1	0	0	0	0	0	0	0	0	0	0	0	0	0	0	0	0	0	0	0	0	0	0	0	0	0	0	0	0	0	0	0	0	0	0	0	0	0	1	1	0	0	0	1	0	0	0	0	0	0	0	0	0	0	0	0	0	0	0	0	0	0	0	5	0	0	0	0	0	0	0	0	0	0	0	1	0	0	0	0	0	0	0	0	0	0	0	0	0	0	0	0	0	0	0	0	0	0	0	0	0	0	0	1	0	0	0	0	0	0	3	0	0	0	0	0	0	0	0	0	0	0	0	0	0	0	0	0	20	0	0	0	0	0	0	0	0	0	0	0	0	0	0	0	0	0	0	0	0	0	0	0	0	0	0	0	0	0	0	0	0	0	0	0	1	0	0	0	0	0	0	0	0	0	0	0	0	0	0	0	0	0	0	1
ASV2039	0	0	0	0	0	0	0	0	0	0	0	0	0	0	0	0	0	0	0	0	0	0	0	0	0	0	0	0	0	0	0	0	0	0	0	0	0	0	0	0	0	0	0	0	0	0	0	0	0	0	0	0	0	0	3	0	0	0	0	0	0	0	0	0	0	0	0	0	0	0	0	0	0	0	0	0	0	0	0	0	0	0	0	0	0	0	0	0	0	0	0	0	0	0	0	0	0	0	0	1	2	0	0	0	0	0	0	1	0	0	0	0	0	0	0	0	0	0	0	0	0	0	0	0	0	0	0	0	0	0	0	0	0	0	0	0	0	0	0	0	0	0	0	0	0	0	0	0	0	0	0	0	0	0	0	0	0	0	0	0	0	0	0	0	0	0	0	0	0	0	0	0	0	0	0	0	0	0	0	0	0	0	0	0	0	0	0	0	0	0	0	0	0	1	0	0	0	0	0	0	0	0	0	0	0	0	0	0	0	0	0	0	0	0	0	0	0	0	0	0	0	0	0	0	0	0	0	0	0	0	0	0	0	0	0	0	0	0	0	0	0	0	0	0	0	0	0	0	0	0	0	0	0	0	0	0	0	0	0	0	0	0	0	0	0	0	0	0	0	0	0	0	0	0	0	0	0	0	0	0	0	0	0	0	0	0	0	0	0	0	0	0	0	0	0	0	0	0	0	0	0
ASV2041	0	0	0	0	0	0	0	0	0	0	0	0	0	0	0	0	0	0	0	0	0	0	0	0	0	0	0	0	0	0	0	0	0	0	0	0	0	0	0	0	0	0	0	0	0	0	0	0	0	0	0	0	0	0	1	0	0	0	0	0	0	0	0	0	0	0	0	0	0	0	0	0	0	0	0	0	0	0	0	0	0	0	0	0	0	0	0	0	0	0	0	0	0	0	0	0	0	0	0	0	0	0	0	0	0	0	0	0	0	0	0	0	0	0	0	0	0	0	0	0	0	0	0	0	0	0	0	0	0	0	0	0	0	0	0	0	0	0	0	0	0	0	0	0	0	0	0	0	0	0	0	0	0	0	0	0	0	0	0	0	0	0	0	0	0	0	0	0	0	0	0	0	0	0	0	0	2	0	0	0	0	0	0	0	0	0	0	0	0	0	0	0	0	0	0	0	0	0	0	0	0	0	0	0	0	0	0	0	0	0	0	0	0	0	0	0	0	0	0	0	0	0	0	0	0	0	0	0	0	0	0	2	0	0	0	0	0	0	0	0	0	0	0	0	0	1	0	0	0	0	0	0	0	0	0	0	0	0	0	0	0	0	0	0	0	0	0	0	0	0	0	0	0	0	0	0	0	0	0	0	0	0	0	0	0	0	0	0	0	0	3	0	0	0	0	0	0	0	0	0	0
ASV2042	0	1	0	1	0	0	0	0	0	0	0	0	0	0	0	0	3	0	0	0	0	0	0	0	0	0	0	0	0	0	0	0	0	0	0	1	1	0	0	0	0	0	0	0	0	0	0	0	0	0	0	0	0	0	0	0	0	0	0	0	0	0	0	0	0	0	0	0	0	0	0	0	0	0	0	0	1	0	0	0	0	0	0	0	0	0	0	0	0	0	0	0	0	0	0	0	0	0	0	2	0	0	0	2	0	0	0	0	0	0	0	0	0	0	0	0	0	0	0	0	0	0	0	0	0	0	1	0	0	0	0	0	0	0	0	0	0	0	0	0	0	0	0	0	0	0	0	0	0	0	0	0	0	0	0	2	0	0	1	0	0	0	0	0	0	0	0	0	0	0	0	0	0	0	0	0	4	0	0	0	1	0	0	0	0	0	0	0	0	0	0	0	0	1	0	0	0	0	0	0	2	3	0	0	0	0	0	0	0	0	0	0	0	0	0	0	0	0	0	0	3	0	0	1	0	0	0	0	0	0	0	0	0	0	2	0	0	0	1	0	0	0	0	0	0	10	0	0	0	0	0	0	0	0	0	0	0	0	0	0	0	0	0	0	0	0	0	0	0	0	10	0	0	0	0	0	0	0	0	0	0	12	0	0	0	0	0	0	0	0	0	0	0	0	0	0	0	0	0	0	0
ASV2043	0	0	0	1	0	0	0	0	0	0	0	0	0	0	0	0	3	0	0	0	0	0	0	0	0	0	0	0	0	0	0	0	0	0	0	0	0	0	0	0	0	0	0	0	0	0	0	0	0	0	0	0	0	0	0	0	0	0	0	0	0	0	0	0	0	0	0	0	0	0	0	0	0	0	0	0	0	0	0	0	0	0	0	1	0	0	0	0	0	0	0	0	0	0	0	0	0	0	0	0	1	0	0	0	0	0	0	0	0	2	0	0	0	0	0	0	0	0	0	0	0	0	0	0	0	0	0	0	0	0	0	0	0	0	0	0	0	0	0	0	0	0	0	0	0	0	0	0	0	0	0	0	0	0	0	0	0	0	0	0	0	2	1	0	0	0	0	0	0	0	0	0	0	0	0	0	0	0	0	0	4	0	0	0	0	0	0	0	0	0	0	0	0	0	0	0	0	0	0	0	5	1	0	0	0	0	0	0	0	0	0	0	0	0	0	0	0	0	0	0	0	0	0	0	0	0	0	0	0	0	0	0	0	0	0	0	0	0	0	0	0	0	0	0	3	0	0	0	0	0	0	1	0	0	0	0	0	0	0	0	0	0	0	0	0	0	0	0	0	0	0	0	0	0	0	0	0	0	0	0	0	6	0	0	0	0	0	1	0	0	0	0	0	0	0	0	0	1	0	0	0
ASV2044	0	0	0	0	0	0	0	1	0	0	0	0	0	0	0	0	2	0	0	0	0	0	0	0	0	0	0	0	0	0	0	0	0	0	0	0	0	0	0	0	0	0	0	0	0	0	0	0	0	0	0	0	0	0	0	0	0	0	0	0	0	0	0	0	0	0	0	0	0	0	0	0	0	0	0	0	0	0	0	0	0	0	0	0	0	0	0	0	0	0	0	0	0	0	0	0	0	0	0	0	0	0	0	1	0	0	0	0	0	0	0	0	0	0	0	0	0	0	0	0	0	0	0	0	0	0	0	0	0	0	0	0	0	0	0	0	0	0	0	0	0	0	0	0	0	0	0	0	0	0	0	0	0	0	0	2	0	0	0	0	0	0	0	0	0	0	0	0	0	0	0	0	0	0	0	0	0	0	0	0	3	0	0	0	0	0	0	0	0	0	0	0	0	1	0	0	0	0	0	0	0	0	0	0	0	0	0	0	0	0	0	0	0	0	0	0	0	0	0	0	0	0	3	0	0	0	0	1	3	0	0	0	0	0	0	0	0	0	0	0	0	0	0	0	0	8	0	1	0	0	0	0	0	0	0	0	0	0	0	0	0	0	0	0	0	0	0	0	0	0	0	0	0	0	0	0	0	0	0	0	0	4	0	0	0	0	0	0	0	0	0	0	0	0	0	0	0	0	0	0	0
ASV2046	0	0	0	0	0	0	0	0	0	0	0	0	0	0	0	0	0	0	0	0	0	0	0	0	0	0	0	0	0	0	0	0	0	0	0	0	0	0	0	0	0	0	0	0	0	0	1	0	0	0	0	0	0	0	0	0	0	0	0	0	0	0	0	0	0	0	0	0	0	0	0	0	0	0	0	0	0	0	0	0	0	0	0	0	0	0	0	0	0	0	0	0	0	0	0	0	0	0	0	0	0	0	0	0	0	0	0	0	0	0	0	0	0	0	0	0	0	0	0	0	0	0	0	0	0	0	0	0	0	0	0	0	0	3	0	0	0	0	0	0	0	0	0	0	0	0	0	0	0	0	0	0	0	0	0	0	0	0	0	0	0	0	0	0	0	0	0	0	0	0	0	0	0	0	0	0	0	0	0	0	1	0	0	0	0	0	0	0	0	0	0	0	0	0	0	0	0	0	0	0	0	0	0	0	0	0	0	0	0	0	0	0	0	0	0	0	0	0	0	0	0	0	0	0	0	0	0	1	0	0	0	0	0	0	0	0	0	0	0	0	0	0	0	0	0	0	0	0	0	0	0	0	0	0	0	0	0	0	0	0	0	0	0	0	0	0	0	0	0	0	0	0	0	0	0	0	0	0	0	0	0	0	0	0	0	0	0	0	0	0	0	0	0	0	0	0	0	0	0	0	0
ASV2048	0	0	0	0	0	0	0	0	0	0	0	0	0	0	0	0	0	0	0	0	0	0	0	0	0	0	0	0	0	0	0	0	0	0	0	0	0	0	0	0	0	0	0	0	0	0	0	0	0	0	0	0	0	0	0	0	0	0	0	0	0	0	0	0	0	0	0	0	0	0	0	0	0	0	0	0	0	0	0	0	0	0	0	0	0	0	0	0	0	0	0	0	0	0	0	0	0	0	0	0	0	0	0	0	0	0	0	0	0	0	0	0	0	0	0	0	0	0	0	0	0	0	0	0	0	0	0	0	0	0	0	0	0	0	0	0	0	0	0	0	0	0	0	23	0	0	0	0	0	0	0	0	0	0	0	0	0	0	0	0	0	0	0	0	0	0	0	0	0	0	0	0	0	0	0	0	0	0	0	0	0	0	0	0	0	0	0	0	0	0	0	0	0	0	0	0	0	0	0	0	0	0	0	0	0	0	0	0	0	0	0	0	0	0	0	0	0	0	0	0	0	0	0	0	0	0	0	0	0	0	0	0	0	0	0	0	0	0	0	0	0	0	0	0	0	0	0	0	0	0	0	0	0	0	0	0	0	0	0	0	0	0	0	0	0	0	0	0	0	0	0	0	0	0	0	0	0	0	0	0	0	0	0	0	0	0	0	0	0	0	0	0	0	0	0	0	0	0	0	0	0
ASV2049	0	0	0	0	0	0	0	0	0	0	0	0	0	0	0	0	0	0	0	0	0	0	0	0	0	0	0	0	0	0	0	0	0	0	0	0	0	0	0	0	0	0	0	0	0	0	0	0	0	0	0	0	0	0	0	0	0	0	0	0	0	0	0	2	0	0	0	0	0	0	0	0	0	0	0	0	0	0	0	0	0	0	0	0	0	0	0	0	0	0	0	0	0	0	0	0	0	0	0	0	0	0	0	0	0	0	0	0	0	0	0	0	0	0	0	0	0	0	0	0	0	0	0	0	0	0	0	0	0	0	0	0	0	0	0	0	0	0	0	0	0	0	0	8	0	0	0	0	0	0	0	0	0	0	0	0	0	0	0	0	0	0	0	0	0	0	0	0	0	0	0	0	0	0	0	0	0	0	0	0	0	0	0	0	0	0	0	0	0	0	0	0	0	0	0	0	0	0	0	0	0	0	0	0	0	0	0	0	0	0	0	0	0	0	0	0	0	0	0	0	0	0	0	0	0	0	0	0	0	0	0	0	0	0	0	0	0	0	0	0	0	0	0	0	0	2	0	0	0	0	0	0	0	0	0	0	0	0	0	0	0	0	0	0	0	0	0	0	0	0	0	0	0	0	0	0	0	0	0	0	0	0	0	0	0	0	0	0	0	0	0	0	0	0	0	0	0	0	0	0	0

### Sheet: TableS4
Table S4. ASV Taxonomic Classifications based on SILVA (v.132).
Contaminant ASVs and ASVs classified as non-Bacteria or non-Archaea were removed.
ASV	Kingdom	Phylum	Class	Order	Family	Genus	asv_genus
ASV1	Bacteria	Acidobacteria	Acidobacteriia	Acidobacteriales	Acetobacterales_unclass	Acetobacterales_unclass	ASV1|Acetobacterales_unclass
ASV5	Bacteria	Acidobacteria	Acidobacteriia	Acidobacteriales	Acetobacterales_unclass	Acetobacterales_unclass	ASV5|Acetobacterales_unclass
ASV6	Bacteria	Acidobacteria	Acidobacteria_SB6	Acidobacteria_SB6	Acidobacteria_SB6	Acidobacteria_SB6	ASV6|Acidobacteria_SB6
ASV8	Bacteria	Acidobacteria	Acidobacteria_SB6	Acidobacteria_SB6	Acidobacteria_SB6	Acidobacteria_SB6	ASV8|Acidobacteria_SB6
ASV9	Bacteria	Acidobacteria	Acidobacteria_SB6	Acidobacteria_SB6	Acidobacteria_SB6	Acidobacteria_SB6	ASV9|Acidobacteria_SB6
ASV10	Bacteria	Acidobacteria	Acidobacteriia	Acidobacteriia_SB2	Acidobacteriia_SB2	Acidobacteriia_SB2	ASV10|Acidobacteriia_SB2
ASV14	Bacteria	Acidobacteria	Acidobacteriia	Solibacterales	Solibacteraceae_SB3	Bryobacter	ASV14|Bryobacter
ASV15	Bacteria	Acidobacteria	Holophagae	Holophagae_SB7	Holophagae_SB7	Holophagae_SB7	ASV15|Holophagae_SB7
ASV16	Bacteria	Acidobacteria	Holophagae	Holophagae_SB7	Holophagae_SB7	Holophagae_SB7	ASV16|Holophagae_SB7
ASV18	Bacteria	Acidobacteria	Blastocatellia_SB4	Blastocatellales	Blastocatellaceae	Blastocatellaceae	ASV18|Blastocatellaceae
ASV19	Bacteria	Acidobacteria	Blastocatellia_SB4	Pyrinomonadales	Pyrinomonadaceae	Pyrinomonadaceae_RB41	ASV19|Pyrinomonadaceae_RB41
ASV21	Bacteria	Acidobacteria	Blastocatellia_SB4	Pyrinomonadales	Pyrinomonadaceae	Pyrinomonadaceae_RB41	ASV21|Pyrinomonadaceae_RB41
ASV22	Bacteria	Acidobacteria	Blastocatellia_SB4	Pyrinomonadales	Pyrinomonadaceae	Pyrinomonadaceae_RB41	ASV22|Pyrinomonadaceae_RB41
ASV23	Bacteria	Acidobacteria	Blastocatellia_SB4	Blastocatellales	Blastocatellaceae	Stenotrophobacter	ASV23|Stenotrophobacter
ASV24	Bacteria	Acidobacteria	Thermoanaerobaculia	Thermoanaerobaculales	Thermoanaerobaculaceae	Thermoanaerobaculaceae_SB10	ASV24|Thermoanaerobaculaceae_SB10
ASV25	Bacteria	Actinobacteria	Acidimicrobiia	Acidimicrobiia_IMCC26256	Acidimicrobiia_IMCC26256	Acidimicrobiia_IMCC26256	ASV25|Acidimicrobiia_IMCC26256
ASV26	Bacteria	Actinobacteria	Actinobacteria	Frankiales	Acidothermaceae	Acidothermus	ASV26|Acidothermus
ASV27	Bacteria	Actinobacteria	Actinobacteria	Frankiales	Acidothermaceae	Acidothermus	ASV27|Acidothermus
ASV28	Bacteria	Actinobacteria	Actinobacteria	Actinobacteria_PeM15	Actinobacteria_PeM15	Actinobacteria_PeM15	ASV28|Actinobacteria_PeM15
ASV29	Bacteria	Actinobacteria	Actinobacteria_unclass	Actinobacteria_unclass	Actinobacteria_unclass	Actinobacteria_unclass	ASV29|Actinobacteria_unclass
ASV30	Bacteria	Actinobacteria	Actinobacteria_unclass	Actinobacteria_unclass	Actinobacteria_unclass	Actinobacteria_unclass	ASV30|Actinobacteria_unclass
ASV33	Bacteria	Actinobacteria	Actinobacteria_unclass	Actinobacteria_unclass	Actinobacteria_unclass	Actinobacteria_unclass	ASV33|Actinobacteria_unclass
ASV34	Bacteria	Actinobacteria	Actinobacteria	Actinobacteria_unclass	Actinobacteria_unclass	Actinobacteria_unclass	ASV34|Actinobacteria_unclass
ASV35	Bacteria	Actinobacteria	Actinobacteria	Actinobacteria_unclass	Actinobacteria_unclass	Actinobacteria_unclass	ASV35|Actinobacteria_unclass
ASV36	Bacteria	Actinobacteria	Actinobacteria	Actinobacteria_unclass	Actinobacteria_unclass	Actinobacteria_unclass	ASV36|Actinobacteria_unclass
ASV37	Bacteria	Actinobacteria	Actinobacteria	Actinobacteria_unclass	Actinobacteria_unclass	Actinobacteria_unclass	ASV37|Actinobacteria_unclass
ASV38	Bacteria	Actinobacteria	Actinobacteria	Actinobacteria_unclass	Actinobacteria_unclass	Actinobacteria_unclass	ASV38|Actinobacteria_unclass
ASV39	Bacteria	Actinobacteria	Actinobacteria	Actinobacteria_unclass	Actinobacteria_unclass	Actinobacteria_unclass	ASV39|Actinobacteria_unclass
ASV40	Bacteria	Actinobacteria	Actinobacteria	Actinobacteria_unclass	Actinobacteria_unclass	Actinobacteria_unclass	ASV40|Actinobacteria_unclass
ASV41	Bacteria	Actinobacteria	Actinobacteria	Actinomycetales	Actinomycetaceae	Actinomyces	ASV41|Actinomyces
ASV42	Bacteria	Actinobacteria	Actinobacteria	Actinomycetales	Actinomycetaceae	Actinomyces	ASV42|Actinomyces
ASV43	Bacteria	Actinobacteria	Actinobacteria	Actinomycetales	Actinomycetaceae	Actinomyces	ASV43|Actinomyces
ASV44	Bacteria	Actinobacteria	Actinobacteria	Actinomycetales	Actinomycetaceae	Actinomyces	ASV44|Actinomyces
ASV45	Bacteria	Actinobacteria	Actinobacteria	Actinomycetales	Actinomycetaceae	Actinomyces	ASV45|Actinomyces
ASV46	Bacteria	Actinobacteria	Actinobacteria	Actinomycetales	Actinomycetaceae	Actinomyces	ASV46|Actinomyces
ASV47	Bacteria	Actinobacteria	Actinobacteria	Actinomycetales	Actinomycetaceae	Actinomyces	ASV47|Actinomyces
ASV48	Bacteria	Actinobacteria	Actinobacteria	Actinomycetales	Actinomycetaceae	Actinomyces	ASV48|Actinomyces
ASV49	Bacteria	Actinobacteria	Actinobacteria	Actinomycetales	Actinomycetaceae	Actinomyces	ASV49|Actinomyces
ASV50	Bacteria	Actinobacteria	Actinobacteria	Actinomycetales	Actinomycetaceae	Actinomyces	ASV50|Actinomyces
ASV51	Bacteria	Actinobacteria	Actinobacteria	Actinomycetales	Actinomycetaceae	Actinomyces	ASV51|Actinomyces
ASV52	Bacteria	Actinobacteria	Actinobacteria	Actinomycetales	Actinomycetaceae	Actinomyces	ASV52|Actinomyces
ASV53	Bacteria	Actinobacteria	Actinobacteria	Pseudonocardiales	Pseudonocardiaceae	Actinomycetospora	ASV53|Actinomycetospora
ASV54	Bacteria	Actinobacteria	Actinobacteria	Micromonosporales	Micromonosporaceae	Actinoplanes	ASV54|Actinoplanes
ASV55	Bacteria	Actinobacteria	Actinobacteria	Micromonosporales	Micromonosporaceae	Actinoplanes	ASV55|Actinoplanes
ASV56	Bacteria	Actinobacteria	Actinobacteria	Micromonosporales	Micromonosporaceae	Actinoplanes	ASV56|Actinoplanes
ASV57	Bacteria	Actinobacteria	Actinobacteria	Micromonosporales	Micromonosporaceae	Actinoplanes	ASV57|Actinoplanes
ASV58	Bacteria	Actinobacteria	Actinobacteria	Micromonosporales	Micromonosporaceae	Actinoplanes	ASV58|Actinoplanes
ASV59	Bacteria	Actinobacteria	Actinobacteria	Micromonosporales	Micromonosporaceae	Actinoplanes	ASV59|Actinoplanes
ASV60	Bacteria	Actinobacteria	Actinobacteria	Micrococcales	Cellulomonadaceae	Actinotalea	ASV60|Actinotalea
ASV61	Bacteria	Actinobacteria	Actinobacteria	Propionibacteriales	Nocardioidaceae	Aeromicrobium	ASV61|Aeromicrobium
ASV62	Bacteria	Actinobacteria	Actinobacteria	Propionibacteriales	Nocardioidaceae	Aeromicrobium	ASV62|Aeromicrobium
ASV63	Bacteria	Actinobacteria	Actinobacteria	Propionibacteriales	Nocardioidaceae	Aeromicrobium	ASV63|Aeromicrobium
ASV64	Bacteria	Actinobacteria	Actinobacteria	Pseudonocardiales	Pseudonocardiaceae	Amycolatopsis	ASV64|Amycolatopsis
ASV65	Bacteria	Actinobacteria	Actinobacteria	Kineosporiales	Kineosporiaceae	Angustibacter	ASV65|Angustibacter
ASV66	Bacteria	Actinobacteria	Actinobacteria	Micrococcales	Intrasporangiaceae	Arsenicicoccus	ASV66|Arsenicicoccus
ASV67	Bacteria	Actinobacteria	Actinobacteria	Micrococcales	Micrococcaceae	Arthrobacter	ASV67|Arthrobacter
ASV68	Bacteria	Actinobacteria	Coriobacteriia	Coriobacteriales	Atopobiaceae	Atopobium	ASV68|Atopobium
ASV69	Bacteria	Actinobacteria	Coriobacteriia	Coriobacteriales	Atopobiaceae	Atopobium	ASV69|Atopobium
ASV70	Bacteria	Actinobacteria	Coriobacteriia	Coriobacteriales	Atopobiaceae	Atopobium	ASV70|Atopobium
ASV71	Bacteria	Actinobacteria	Coriobacteriia	Coriobacteriales	Atopobiaceae	Atopobium	ASV71|Atopobium
ASV72	Bacteria	Actinobacteria	Coriobacteriia	Coriobacteriales	Atopobiaceae	Atopobium	ASV72|Atopobium
ASV73	Bacteria	Actinobacteria	Coriobacteriia	Coriobacteriales	Atopobiaceae	Atopobium	ASV73|Atopobium
ASV74	Bacteria	Actinobacteria	Coriobacteriia	Coriobacteriales	Atopobiaceae	Atopobium	ASV74|Atopobium
ASV75	Bacteria	Actinobacteria	Actinobacteria	Micrococcales	Microbacteriaceae	Aurantimicrobium	ASV75|Aurantimicrobium
ASV76	Bacteria	Actinobacteria	Actinobacteria	Bifidobacteriales	Bifidobacteriaceae	Bifidobacterium	ASV76|Bifidobacterium
ASV77	Bacteria	Actinobacteria	Actinobacteria	Bifidobacteriales	Bifidobacteriaceae	Bifidobacterium	ASV77|Bifidobacterium
ASV78	Bacteria	Actinobacteria	Actinobacteria	Bifidobacteriales	Bifidobacteriaceae	Bifidobacterium	ASV78|Bifidobacterium
ASV79	Bacteria	Actinobacteria	Actinobacteria	Bifidobacteriales	Bifidobacteriaceae	Bifidobacterium	ASV79|Bifidobacterium
ASV80	Bacteria	Actinobacteria	Actinobacteria	Bifidobacteriales	Bifidobacteriaceae	Bifidobacterium	ASV80|Bifidobacterium
ASV81	Bacteria	Actinobacteria	Actinobacteria	Bifidobacteriales	Bifidobacteriaceae	Bifidobacterium	ASV81|Bifidobacterium
ASV82	Bacteria	Actinobacteria	Actinobacteria	Frankiales	Geodermatophilaceae	Blastococcus	ASV82|Blastococcus
ASV83	Bacteria	Actinobacteria	Actinobacteria	Frankiales	Geodermatophilaceae	Blastococcus	ASV83|Blastococcus
ASV84	Bacteria	Actinobacteria	Actinobacteria	Frankiales	Geodermatophilaceae	Blastococcus	ASV84|Blastococcus
ASV85	Bacteria	Actinobacteria	Actinobacteria	Micrococcales	Dermabacteraceae	Brachybacterium	ASV85|Brachybacterium
ASV86	Bacteria	Actinobacteria	Actinobacteria	Micrococcales	Dermabacteraceae	Brachybacterium	ASV86|Brachybacterium
ASV87	Bacteria	Actinobacteria	Actinobacteria	Micrococcales	Dermabacteraceae	Brachybacterium	ASV87|Brachybacterium
ASV88	Bacteria	Actinobacteria	Actinobacteria	Micrococcales	Brevibacteriaceae	Brevibacterium	ASV88|Brevibacterium
ASV89	Bacteria	Actinobacteria	Actinobacteria	Micrococcales	Cellulomonadaceae	Cellulomonas	ASV89|Cellulomonas
ASV90	Bacteria	Actinobacteria	Actinobacteria	Micrococcales	Cellulomonadaceae	Cellulomonas	ASV90|Cellulomonas
ASV91	Bacteria	Actinobacteria	Actinobacteria	Micrococcales	Promicromonosporaceae	Cellulosimicrobium	ASV91|Cellulosimicrobium
ASV92	Bacteria	Actinobacteria	Actinobacteria	Micrococcales	Micrococcaceae	Citricoccus	ASV92|Citricoccus
ASV93	Bacteria	Actinobacteria	Coriobacteriia	Coriobacteriales	Coriobacteriaceae	Collinsella	ASV93|Collinsella
ASV94	Bacteria	Actinobacteria	Coriobacteriia	Coriobacteriales	Coriobacteriaceae	Collinsella	ASV94|Collinsella
ASV95	Bacteria	Actinobacteria	Coriobacteriia	Coriobacteriales	Coriobacteriaceae	Collinsella	ASV95|Collinsella
ASV96	Bacteria	Actinobacteria	Coriobacteriia	Coriobacteriales	Coriobacteriaceae	Collinsella	ASV96|Collinsella
ASV97	Bacteria	Actinobacteria	Coriobacteriia	Coriobacteriales	Coriobacteriaceae	Collinsella	ASV97|Collinsella
ASV98	Bacteria	Actinobacteria	Thermoleophilia	Solirubrobacterales	Solirubrobacteraceae	Conexibacter	ASV98|Conexibacter
ASV99	Bacteria	Actinobacteria	Thermoleophilia	Solirubrobacterales	Solirubrobacteraceae	Conexibacter	ASV99|Conexibacter
ASV100	Bacteria	Actinobacteria	Coriobacteriia	Coriobacteriales	Coriobacteriales_unclass	Coriobacteriales_unclass	ASV100|Coriobacteriales_unclass
ASV101	Bacteria	Actinobacteria	Coriobacteriia	Coriobacteriales	Coriobacteriales_unclass	Coriobacteriales_unclass	ASV101|Coriobacteriales_unclass
ASV102	Bacteria	Actinobacteria	Coriobacteriia	Coriobacteriales	Coriobacteriales_unclass	Coriobacteriales_unclass	ASV102|Coriobacteriales_unclass
ASV103	Bacteria	Actinobacteria	Coriobacteriia	Coriobacteriales	Coriobacteriales_unclass	Coriobacteriales_unclass	ASV103|Coriobacteriales_unclass
ASV104	Bacteria	Actinobacteria	Coriobacteriia	Coriobacteriales	Coriobacteriales_unclass	Coriobacteriales_unclass	ASV104|Coriobacteriales_unclass
ASV105	Bacteria	Actinobacteria	Coriobacteriia	Coriobacteriales	Coriobacteriales_unclass	Coriobacteriales_unclass	ASV105|Coriobacteriales_unclass
ASV106	Bacteria	Actinobacteria	Coriobacteriia	Coriobacteriales	Coriobacteriales_unclass	Coriobacteriales_unclass	ASV106|Coriobacteriales_unclass
ASV107	Bacteria	Actinobacteria	Coriobacteriia	Coriobacteriales	Coriobacteriales_unclass	Coriobacteriales_unclass	ASV107|Coriobacteriales_unclass
ASV108	Bacteria	Actinobacteria	Coriobacteriia	Coriobacteriales	Coriobacteriales_unclass	Coriobacteriales_unclass	ASV108|Coriobacteriales_unclass
ASV109	Bacteria	Actinobacteria	Coriobacteriia	Coriobacteriales	Coriobacteriales_unclass	Coriobacteriales_unclass	ASV109|Coriobacteriales_unclass
ASV110	Bacteria	Actinobacteria	Coriobacteriia	Coriobacteriales	Coriobacteriales_unclass	Coriobacteriales_unclass	ASV110|Coriobacteriales_unclass
ASV111	Bacteria	Actinobacteria	Coriobacteriia	Coriobacteriales	Coriobacteriales_unclass	Coriobacteriales_unclass	ASV111|Coriobacteriales_unclass
ASV112	Bacteria	Actinobacteria	Coriobacteriia	Coriobacteriales	Coriobacteriales_unclass	Coriobacteriales_unclass	ASV112|Coriobacteriales_unclass
ASV113	Bacteria	Actinobacteria	Coriobacteriia	Coriobacteriales	Coriobacteriales_unclass	Coriobacteriales_unclass	ASV113|Coriobacteriales_unclass
ASV114	Bacteria	Actinobacteria	Coriobacteriia	Coriobacteriales	Coriobacteriales_unclass	Coriobacteriales_unclass	ASV114|Coriobacteriales_unclass
ASV115	Bacteria	Actinobacteria	Coriobacteriia	Coriobacteriales	Coriobacteriales_unclass	Coriobacteriales_unclass	ASV115|Coriobacteriales_unclass
ASV116	Bacteria	Actinobacteria	Coriobacteriia	Coriobacteriales	Coriobacteriales_unclass	Coriobacteriales_unclass	ASV116|Coriobacteriales_unclass
ASV117	Bacteria	Actinobacteria	Actinobacteria	Corynebacteriales	Coriobacteriales_unclass	Coriobacteriales_unclass	ASV117|Coriobacteriales_unclass
ASV118	Bacteria	Actinobacteria	Actinobacteria	Corynebacteriales	Coriobacteriales_unclass	Coriobacteriales_unclass	ASV118|Coriobacteriales_unclass
ASV119	Bacteria	Actinobacteria	Actinobacteria	Corynebacteriales	Corynebacteriaceae	Corynebacterium	ASV119|Corynebacterium
ASV120	Bacteria	Actinobacteria	Actinobacteria	Corynebacteriales	Corynebacteriaceae	Corynebacterium	ASV120|Corynebacterium
ASV121	Bacteria	Actinobacteria	Actinobacteria	Corynebacteriales	Corynebacteriaceae	Corynebacterium	ASV121|Corynebacterium
ASV122	Bacteria	Actinobacteria	Actinobacteria	Corynebacteriales	Corynebacteriaceae	Corynebacterium	ASV122|Corynebacterium
ASV123	Bacteria	Actinobacteria	Actinobacteria	Corynebacteriales	Corynebacteriaceae	Corynebacterium	ASV123|Corynebacterium
ASV124	Bacteria	Actinobacteria	Actinobacteria	Corynebacteriales	Corynebacteriaceae	Corynebacterium_1	ASV124|Corynebacterium_1
ASV125	Bacteria	Actinobacteria	Actinobacteria	Corynebacteriales	Corynebacteriaceae	Corynebacterium_1	ASV125|Corynebacterium_1
ASV126	Bacteria	Actinobacteria	Actinobacteria	Corynebacteriales	Corynebacteriaceae	Corynebacterium_1	ASV126|Corynebacterium_1
ASV127	Bacteria	Actinobacteria	Actinobacteria	Corynebacteriales	Corynebacteriaceae	Corynebacterium_1	ASV127|Corynebacterium_1
ASV128	Bacteria	Actinobacteria	Actinobacteria	Corynebacteriales	Corynebacteriaceae	Corynebacterium_1	ASV128|Corynebacterium_1
ASV129	Bacteria	Actinobacteria	Actinobacteria	Corynebacteriales	Corynebacteriaceae	Corynebacterium_1	ASV129|Corynebacterium_1
ASV130	Bacteria	Actinobacteria	Actinobacteria	Corynebacteriales	Corynebacteriaceae	Corynebacterium_1	ASV130|Corynebacterium_1
ASV131	Bacteria	Actinobacteria	Actinobacteria	Corynebacteriales	Corynebacteriaceae	Corynebacterium_1	ASV131|Corynebacterium_1
ASV133	Bacteria	Actinobacteria	Actinobacteria	Frankiales	Cryptosporangiaceae	Cryptosporangium	ASV133|Cryptosporangium
ASV134	Bacteria	Actinobacteria	Actinobacteria	Micrococcales	Microbacteriaceae	Curtobacterium	ASV134|Curtobacterium
ASV135	Bacteria	Actinobacteria	Actinobacteria	Micrococcales	Microbacteriaceae	Curtobacterium	ASV135|Curtobacterium
ASV137	Bacteria	Actinobacteria	Actinobacteria	Micromonosporales	Micromonosporaceae	Dactylosporangium	ASV137|Dactylosporangium
ASV138	Bacteria	Actinobacteria	Coriobacteriia	Coriobacteriales	Eggerthellaceae	Denitrobacterium	ASV138|Denitrobacterium
ASV139	Bacteria	Actinobacteria	Coriobacteriia	Coriobacteriales	Eggerthellaceae	Denitrobacterium	ASV139|Denitrobacterium
ASV140	Bacteria	Actinobacteria	Actinobacteria	Corynebacteriales	Dietziaceae	Dietzia	ASV140|Dietzia
ASV141	Bacteria	Actinobacteria	Actinobacteria	Corynebacteriales	Dietziaceae	Dietzia	ASV141|Dietzia
ASV142	Bacteria	Actinobacteria	Actinobacteria	Corynebacteriales	Dietziaceae	Dietzia	ASV142|Dietzia
ASV143	Bacteria	Actinobacteria	Actinobacteria	Corynebacteriales	Dietziaceae	Dietzia	ASV143|Dietzia
ASV144	Bacteria	Actinobacteria	Coriobacteriia	Coriobacteriales	Eggerthellaceae	Eggerthellaceae_DNF00809	ASV144|Eggerthellaceae_DNF00809
ASV145	Bacteria	Actinobacteria	Coriobacteriia	Coriobacteriales	Eggerthellaceae	Eggerthellaceae_DNF00809	ASV145|Eggerthellaceae_DNF00809
ASV146	Bacteria	Actinobacteria	Coriobacteriia	Coriobacteriales	Eggerthellaceae	Eggerthellaceae_DNF00809	ASV146|Eggerthellaceae_DNF00809
ASV147	Bacteria	Actinobacteria	Coriobacteriia	Coriobacteriales	Eggerthellaceae	Eggerthellaceae_DNF00809	ASV147|Eggerthellaceae_DNF00809
ASV148	Bacteria	Actinobacteria	Coriobacteriia	Coriobacteriales	Eggerthellaceae	Eggerthellaceae_DNF00809	ASV148|Eggerthellaceae_DNF00809
ASV149	Bacteria	Actinobacteria	Coriobacteriia	Coriobacteriales	Eggerthellaceae	Eggerthellaceae_DNF00809	ASV149|Eggerthellaceae_DNF00809
ASV150	Bacteria	Actinobacteria	Coriobacteriia	Coriobacteriales	Eggerthellaceae	Eggerthellaceae_DNF00809	ASV150|Eggerthellaceae_DNF00809
ASV151	Bacteria	Actinobacteria	Coriobacteriia	Coriobacteriales	Eggerthellaceae	Eggerthellaceae_DNF00809	ASV151|Eggerthellaceae_DNF00809
ASV152	Bacteria	Actinobacteria	Coriobacteriia	Coriobacteriales	Eggerthellaceae	Eggerthellaceae_DNF00809	ASV152|Eggerthellaceae_DNF00809
ASV153	Bacteria	Actinobacteria	Coriobacteriia	Coriobacteriales	Eggerthellaceae	Eggerthellaceae_DNF00809	ASV153|Eggerthellaceae_DNF00809
ASV154	Bacteria	Actinobacteria	Coriobacteriia	Coriobacteriales	Eggerthellaceae	Eggerthellaceae_DNF00809	ASV154|Eggerthellaceae_DNF00809
ASV155	Bacteria	Actinobacteria	Coriobacteriia	Coriobacteriales	Eggerthellaceae	Eggerthellaceae_DNF00809	ASV155|Eggerthellaceae_DNF00809
ASV156	Bacteria	Actinobacteria	Coriobacteriia	Coriobacteriales	Eggerthellaceae	Eggerthellaceae_DNF00809	ASV156|Eggerthellaceae_DNF00809
ASV157	Bacteria	Actinobacteria	Coriobacteriia	Coriobacteriales	Eggerthellaceae	Eggerthellaceae_DNF00809	ASV157|Eggerthellaceae_DNF00809
ASV158	Bacteria	Actinobacteria	Coriobacteriia	Coriobacteriales	Eggerthellaceae	Eggerthellaceae_DNF00809	ASV158|Eggerthellaceae_DNF00809
ASV159	Bacteria	Actinobacteria	Coriobacteriia	Coriobacteriales	Eggerthellaceae	Eggerthellaceae_DNF00809	ASV159|Eggerthellaceae_DNF00809
ASV160	Bacteria	Actinobacteria	Coriobacteriia	Coriobacteriales	Eggerthellaceae	Eggerthellaceae_DNF00809	ASV160|Eggerthellaceae_DNF00809
ASV161	Bacteria	Actinobacteria	Coriobacteriia	Coriobacteriales	Eggerthellaceae	Eggerthella	ASV161|Eggerthella
ASV162	Bacteria	Actinobacteria	Actinobacteria	Micrococcales	Micrococcaceae	Enteractinococcus	ASV162|Enteractinococcus
ASV163	Bacteria	Actinobacteria	Coriobacteriia	Coriobacteriales	Eggerthellaceae	Enterorhabdus	ASV163|Enterorhabdus
ASV164	Bacteria	Actinobacteria	Actinobacteria	Actinomycetales	Actinomycetaceae	Flaviflexus	ASV164|Flaviflexus
ASV165	Bacteria	Actinobacteria	Actinobacteria	Frankiales	Frankiales_unclass	Frankiales_unclass	ASV165|Frankiales_unclass
ASV166	Bacteria	Actinobacteria	Thermoleophilia	Gaiellales	Gaiellaceae	Gaiella	ASV166|Gaiella
ASV167	Bacteria	Actinobacteria	Thermoleophilia	Gaiellales	Gaiellales_unclass	Gaiellales_unclass	ASV167|Gaiellales_unclass
ASV168	Bacteria	Actinobacteria	Thermoleophilia	Gaiellales	Gaiellales_unclass	Gaiellales_unclass	ASV168|Gaiellales_unclass
ASV169	Bacteria	Actinobacteria	Thermoleophilia	Gaiellales	Gaiellales_unclass	Gaiellales_unclass	ASV169|Gaiellales_unclass
ASV170	Bacteria	Actinobacteria	Thermoleophilia	Gaiellales	Gaiellales_unclass	Gaiellales_unclass	ASV170|Gaiellales_unclass
ASV171	Bacteria	Actinobacteria	Thermoleophilia	Gaiellales	Gaiellales_unclass	Gaiellales_unclass	ASV171|Gaiellales_unclass
ASV172	Bacteria	Actinobacteria	Thermoleophilia	Gaiellales	Gaiellales_unclass	Gaiellales_unclass	ASV172|Gaiellales_unclass
ASV173	Bacteria	Actinobacteria	Actinobacteria	Frankiales	Geodermatophilaceae	Geodermatophilus	ASV173|Geodermatophilus
ASV174	Bacteria	Actinobacteria	Actinobacteria	Frankiales	Geodermatophilaceae	Geodermatophilus	ASV174|Geodermatophilus
ASV175	Bacteria	Actinobacteria	Actinobacteria	Frankiales	Geodermatophilaceae	Geodermatophilus	ASV175|Geodermatophilus
ASV176	Bacteria	Actinobacteria	Actinobacteria	Micrococcales	Bogoriellaceae	Georgenia	ASV176|Georgenia
ASV177	Bacteria	Actinobacteria	Actinobacteria	Micrococcales	Micrococcaceae	Glutamicibacter	ASV177|Glutamicibacter
ASV178	Bacteria	Actinobacteria	Actinobacteria	Corynebacteriales	Nocardiaceae	Gordonia	ASV178|Gordonia
ASV179	Bacteria	Actinobacteria	Acidimicrobiia	Microtrichales	Microtrichaceae	Microtrichaceae_IMCC26207	ASV179|Microtrichaceae_IMCC26207
ASV180	Bacteria	Actinobacteria	Actinobacteria	Micrococcales	Intrasporangiaceae	Janibacter	ASV180|Janibacter
ASV181	Bacteria	Actinobacteria	Actinobacteria	Frankiales	Frankiaceae	Jatrophihabitans	ASV181|Jatrophihabitans
ASV182	Bacteria	Actinobacteria	Actinobacteria	Kineosporiales	Kineosporiaceae	Kineococcus	ASV182|Kineococcus
ASV183	Bacteria	Actinobacteria	Actinobacteria	Micrococcales	Micrococcaceae	Kocuria	ASV183|Kocuria
ASV184	Bacteria	Actinobacteria	Actinobacteria	Micrococcales	Micrococcaceae	Kocuria	ASV184|Kocuria
ASV185	Bacteria	Actinobacteria	Actinobacteria	Propionibacteriales	Nocardioidaceae	Kribbella	ASV185|Kribbella
ASV186	Bacteria	Actinobacteria	Actinobacteria	Corynebacteriales	Corynebacteriaceae	Lawsonella	ASV186|Lawsonella
ASV187	Bacteria	Actinobacteria	Actinobacteria	Micrococcales	Microbacteriaceae	Leucobacter	ASV187|Leucobacter
ASV188	Bacteria	Actinobacteria	Actinobacteria	Micrococcales	Microbacteriaceae	Leucobacter	ASV188|Leucobacter
ASV189	Bacteria	Actinobacteria	Actinobacteria	Micrococcales	Microbacteriaceae	Leucobacter	ASV189|Leucobacter
ASV190	Bacteria	Actinobacteria	Actinobacteria	Micrococcales	Microbacteriaceae	Leucobacter	ASV190|Leucobacter
ASV191	Bacteria	Actinobacteria	Actinobacteria	Micrococcales	Microbacteriaceae	Leucobacter	ASV191|Leucobacter
ASV192	Bacteria	Actinobacteria	Actinobacteria	Micrococcales	Microbacteriaceae	Leucobacter	ASV192|Leucobacter
ASV193	Bacteria	Actinobacteria	Actinobacteria	Micrococcales	Microbacteriaceae	Leucobacter	ASV193|Leucobacter
ASV194	Bacteria	Actinobacteria	Coriobacteriia	Coriobacteriales	Atopobiaceae	Libanicoccus	ASV194|Libanicoccus
ASV195	Bacteria	Actinobacteria	Coriobacteriia	Coriobacteriales	Atopobiaceae	Libanicoccus	ASV195|Libanicoccus
ASV196	Bacteria	Actinobacteria	Actinobacteria	Propionibacteriales	Nocardioidaceae	Marmoricola	ASV196|Marmoricola
ASV197	Bacteria	Actinobacteria	Actinobacteria	Micrococcales	Micrococcales_unclass	Micrococcales_unclass	ASV197|Micrococcales_unclass
ASV198	Bacteria	Actinobacteria	Actinobacteria	Micrococcales	Micrococcales_unclass	Micrococcales_unclass	ASV198|Micrococcales_unclass
ASV199	Bacteria	Actinobacteria	Acidimicrobiia	Microtrichales	Micrococcales_unclass	Micrococcales_unclass	ASV199|Micrococcales_unclass
ASV200	Bacteria	Actinobacteria	Acidimicrobiia	Microtrichales	Micrococcales_unclass	Micrococcales_unclass	ASV200|Micrococcales_unclass
ASV201	Bacteria	Actinobacteria	Acidimicrobiia	Microtrichales	Micrococcales_unclass	Micrococcales_unclass	ASV201|Micrococcales_unclass
ASV202	Bacteria	Actinobacteria	Actinobacteria	Micrococcales	Micrococcaceae	Micrococcus	ASV202|Micrococcus
ASV203	Bacteria	Actinobacteria	Actinobacteria	Micromonosporales	Micromonosporaceae	Micromonospora	ASV203|Micromonospora
ASV204	Bacteria	Actinobacteria	Actinobacteria	Micromonosporales	Micromonosporaceae	Micromonospora	ASV204|Micromonospora
ASV205	Bacteria	Actinobacteria	Actinobacteria	Micrococcales	Dermatophilaceae	Mobilicoccus	ASV205|Mobilicoccus
ASV206	Bacteria	Actinobacteria	Actinobacteria	Micrococcales	Dermatophilaceae	Mobilicoccus	ASV206|Mobilicoccus
ASV207	Bacteria	Actinobacteria	Actinobacteria	Micrococcales	Dermatophilaceae	Mobilicoccus	ASV207|Mobilicoccus
ASV208	Bacteria	Actinobacteria	Actinobacteria	Frankiales	Geodermatophilaceae	Modestobacter	ASV208|Modestobacter
ASV209	Bacteria	Actinobacteria	Actinobacteria	Frankiales	Geodermatophilaceae	Modestobacter	ASV209|Modestobacter
ASV210	Bacteria	Actinobacteria	Actinobacteria	Propionibacteriales	Nocardioidaceae	Mumia	ASV210|Mumia
ASV211	Bacteria	Actinobacteria	Actinobacteria	Corynebacteriales	Mycobacteriaceae	Mycobacterium	ASV211|Mycobacterium
ASV212	Bacteria	Actinobacteria	Actinobacteria	Corynebacteriales	Mycobacteriaceae	Mycobacterium	ASV212|Mycobacterium
ASV213	Bacteria	Actinobacteria	Actinobacteria	Corynebacteriales	Mycobacteriaceae	Mycobacterium	ASV213|Mycobacterium
ASV214	Bacteria	Actinobacteria	Actinobacteria	Corynebacteriales	Mycobacteriaceae	Mycobacterium	ASV214|Mycobacterium
ASV215	Bacteria	Actinobacteria	Actinobacteria	Corynebacteriales	Mycobacteriaceae	Mycobacterium	ASV215|Mycobacterium
ASV216	Bacteria	Actinobacteria	Actinobacteria	Actinomycetales	Actinomycetaceae	Actinomycetaceae	ASV216|Actinomycetaceae
ASV217	Bacteria	Actinobacteria	Actinobacteria	Actinomycetales	Actinomycetaceae	Actinomycetaceae	ASV217|Actinomycetaceae
ASV218	Bacteria	Actinobacteria	Coriobacteriia	Coriobacteriales	Atopobiaceae	Atopobiaceae	ASV218|Atopobiaceae
ASV219	Bacteria	Actinobacteria	Coriobacteriia	Coriobacteriales	Atopobiaceae	Atopobiaceae	ASV219|Atopobiaceae
ASV220	Bacteria	Actinobacteria	Coriobacteriia	Coriobacteriales	Atopobiaceae	Atopobiaceae	ASV220|Atopobiaceae
ASV221	Bacteria	Actinobacteria	Coriobacteriia	Coriobacteriales	Atopobiaceae	Atopobiaceae	ASV221|Atopobiaceae
ASV222	Bacteria	Actinobacteria	Actinobacteria	Bifidobacteriales	Bifidobacteriaceae	Bifidobacteriaceae	ASV222|Bifidobacteriaceae
ASV223	Bacteria	Actinobacteria	Actinobacteria	Bifidobacteriales	Bifidobacteriaceae	Bifidobacteriaceae	ASV223|Bifidobacteriaceae
ASV224	Bacteria	Actinobacteria	Actinobacteria	Micrococcales	Bogoriellaceae	Bogoriellaceae	ASV224|Bogoriellaceae
ASV225	Bacteria	Actinobacteria	Coriobacteriia	Coriobacteriales	Coriobacteriales_IncSed	Coriobacteriales_IncSed	ASV225|Coriobacteriales_IncSed
ASV226	Bacteria	Actinobacteria	Coriobacteriia	Coriobacteriales	Coriobacteriales_IncSed	Coriobacteriales_IncSed	ASV226|Coriobacteriales_IncSed
ASV227	Bacteria	Actinobacteria	Coriobacteriia	Coriobacteriales	Coriobacteriales_IncSed	Coriobacteriales_IncSed	ASV227|Coriobacteriales_IncSed
ASV228	Bacteria	Actinobacteria	Coriobacteriia	Coriobacteriales	Coriobacteriales_IncSed	Coriobacteriales_IncSed	ASV228|Coriobacteriales_IncSed
ASV229	Bacteria	Actinobacteria	Actinobacteria	Corynebacteriales	Corynebacteriaceae	Corynebacteriaceae	ASV229|Corynebacteriaceae
ASV230	Bacteria	Actinobacteria	Actinobacteria	Corynebacteriales	Corynebacteriaceae	Corynebacteriaceae	ASV230|Corynebacteriaceae
ASV231	Bacteria	Actinobacteria	Actinobacteria	Corynebacteriales	Corynebacteriaceae	Corynebacteriaceae	ASV231|Corynebacteriaceae
ASV232	Bacteria	Actinobacteria	Actinobacteria	Corynebacteriales	Corynebacteriaceae	Corynebacteriaceae	ASV232|Corynebacteriaceae
ASV233	Bacteria	Actinobacteria	Actinobacteria	Micrococcales	Dermatophilaceae	Dermatophilaceae	ASV233|Dermatophilaceae
ASV234	Bacteria	Actinobacteria	Actinobacteria	Micrococcales	Dermatophilaceae	Dermatophilaceae	ASV234|Dermatophilaceae
ASV235	Bacteria	Actinobacteria	Actinobacteria	Micrococcales	Dermatophilaceae	Dermatophilaceae	ASV235|Dermatophilaceae
ASV236	Bacteria	Actinobacteria	Coriobacteriia	Coriobacteriales	Eggerthellaceae	Eggerthellaceae	ASV236|Eggerthellaceae
ASV237	Bacteria	Actinobacteria	Coriobacteriia	Coriobacteriales	Eggerthellaceae	Eggerthellaceae	ASV237|Eggerthellaceae
ASV238	Bacteria	Actinobacteria	Coriobacteriia	Coriobacteriales	Eggerthellaceae	Eggerthellaceae	ASV238|Eggerthellaceae
ASV239	Bacteria	Actinobacteria	Coriobacteriia	Coriobacteriales	Eggerthellaceae	Eggerthellaceae	ASV239|Eggerthellaceae
ASV240	Bacteria	Actinobacteria	Coriobacteriia	Coriobacteriales	Eggerthellaceae	Eggerthellaceae	ASV240|Eggerthellaceae
ASV241	Bacteria	Actinobacteria	Coriobacteriia	Coriobacteriales	Eggerthellaceae	Eggerthellaceae	ASV241|Eggerthellaceae
ASV242	Bacteria	Actinobacteria	Coriobacteriia	Coriobacteriales	Eggerthellaceae	Eggerthellaceae	ASV242|Eggerthellaceae
ASV243	Bacteria	Actinobacteria	Coriobacteriia	Coriobacteriales	Eggerthellaceae	Eggerthellaceae	ASV243|Eggerthellaceae
ASV244	Bacteria	Actinobacteria	Coriobacteriia	Coriobacteriales	Eggerthellaceae	Eggerthellaceae	ASV244|Eggerthellaceae
ASV245	Bacteria	Actinobacteria	Coriobacteriia	Coriobacteriales	Eggerthellaceae	Eggerthellaceae	ASV245|Eggerthellaceae
ASV246	Bacteria	Actinobacteria	Coriobacteriia	Coriobacteriales	Eggerthellaceae	Eggerthellaceae	ASV246|Eggerthellaceae
ASV247	Bacteria	Actinobacteria	Coriobacteriia	Coriobacteriales	Eggerthellaceae	Eggerthellaceae	ASV247|Eggerthellaceae
ASV248	Bacteria	Actinobacteria	Coriobacteriia	Coriobacteriales	Eggerthellaceae	Eggerthellaceae	ASV248|Eggerthellaceae
ASV249	Bacteria	Actinobacteria	Coriobacteriia	Coriobacteriales	Eggerthellaceae	Eggerthellaceae	ASV249|Eggerthellaceae
ASV250	Bacteria	Actinobacteria	Coriobacteriia	Coriobacteriales	Eggerthellaceae	Eggerthellaceae	ASV250|Eggerthellaceae
ASV251	Bacteria	Actinobacteria	Coriobacteriia	Coriobacteriales	Eggerthellaceae	Eggerthellaceae	ASV251|Eggerthellaceae
ASV252	Bacteria	Actinobacteria	Coriobacteriia	Coriobacteriales	Eggerthellaceae	Eggerthellaceae	ASV252|Eggerthellaceae
ASV253	Bacteria	Actinobacteria	Coriobacteriia	Coriobacteriales	Eggerthellaceae	Eggerthellaceae	ASV253|Eggerthellaceae
ASV254	Bacteria	Actinobacteria	Coriobacteriia	Coriobacteriales	Eggerthellaceae	Eggerthellaceae	ASV254|Eggerthellaceae
ASV255	Bacteria	Actinobacteria	Coriobacteriia	Coriobacteriales	Eggerthellaceae	Eggerthellaceae	ASV255|Eggerthellaceae
ASV256	Bacteria	Actinobacteria	Coriobacteriia	Coriobacteriales	Eggerthellaceae	Eggerthellaceae	ASV256|Eggerthellaceae
ASV257	Bacteria	Actinobacteria	Actinobacteria	Frankiales	Geodermatophilaceae	Geodermatophilaceae	ASV257|Geodermatophilaceae
ASV258	Bacteria	Actinobacteria	Actinobacteria	Frankiales	Geodermatophilaceae	Geodermatophilaceae	ASV258|Geodermatophilaceae
ASV259	Bacteria	Actinobacteria	Actinobacteria	Frankiales	Geodermatophilaceae	Geodermatophilaceae	ASV259|Geodermatophilaceae
ASV260	Bacteria	Actinobacteria	Acidimicrobiia	Microtrichales	Ilumatobacteraceae	Ilumatobacteraceae	ASV260|Ilumatobacteraceae
ASV261	Bacteria	Actinobacteria	Acidimicrobiia	Microtrichales	Ilumatobacteraceae	Ilumatobacteraceae	ASV261|Ilumatobacteraceae
ASV262	Bacteria	Actinobacteria	Actinobacteria	Micrococcales	Intrasporangiaceae	Intrasporangiaceae	ASV262|Intrasporangiaceae
ASV263	Bacteria	Actinobacteria	Actinobacteria	Kineosporiales	Kineosporiaceae	Kineosporiaceae	ASV263|Kineosporiaceae
ASV264	Bacteria	Actinobacteria	Actinobacteria	Kineosporiales	Kineosporiaceae	Kineosporiaceae	ASV264|Kineosporiaceae
ASV265	Bacteria	Actinobacteria	Actinobacteria	Kineosporiales	Kineosporiaceae	Kineosporiaceae	ASV265|Kineosporiaceae
ASV266	Bacteria	Actinobacteria	Actinobacteria	Micrococcales	Microbacteriaceae	Microbacteriaceae	ASV266|Microbacteriaceae
ASV267	Bacteria	Actinobacteria	Actinobacteria	Micrococcales	Microbacteriaceae	Microbacteriaceae	ASV267|Microbacteriaceae
ASV268	Bacteria	Actinobacteria	Actinobacteria	Micrococcales	Microbacteriaceae	Microbacteriaceae	ASV268|Microbacteriaceae
ASV269	Bacteria	Actinobacteria	Actinobacteria	Micrococcales	Microbacteriaceae	Microbacteriaceae	ASV269|Microbacteriaceae
ASV270	Bacteria	Actinobacteria	Actinobacteria	Micrococcales	Microbacteriaceae	Microbacteriaceae	ASV270|Microbacteriaceae
ASV271	Bacteria	Actinobacteria	Actinobacteria	Micrococcales	Microbacteriaceae	Microbacteriaceae	ASV271|Microbacteriaceae
ASV272	Bacteria	Actinobacteria	Actinobacteria	Micrococcales	Micrococcaceae	Micrococcaceae	ASV272|Micrococcaceae
ASV273	Bacteria	Actinobacteria	Actinobacteria	Micrococcales	Micrococcaceae	Micrococcaceae	ASV273|Micrococcaceae
ASV274	Bacteria	Actinobacteria	Actinobacteria	Micrococcales	Micrococcaceae	Micrococcaceae	ASV274|Micrococcaceae
ASV275	Bacteria	Actinobacteria	Actinobacteria	Micrococcales	Micrococcaceae	Micrococcaceae	ASV275|Micrococcaceae
ASV277	Bacteria	Actinobacteria	Actinobacteria	Micromonosporales	Micromonosporaceae	Micromonosporaceae	ASV277|Micromonosporaceae
ASV278	Bacteria	Actinobacteria	Actinobacteria	Micromonosporales	Micromonosporaceae	Micromonosporaceae	ASV278|Micromonosporaceae
ASV279	Bacteria	Actinobacteria	Actinobacteria	Micromonosporales	Micromonosporaceae	Micromonosporaceae	ASV279|Micromonosporaceae
ASV280	Bacteria	Actinobacteria	Actinobacteria	Micromonosporales	Micromonosporaceae	Micromonosporaceae	ASV280|Micromonosporaceae
ASV281	Bacteria	Actinobacteria	Actinobacteria	Micromonosporales	Micromonosporaceae	Micromonosporaceae	ASV281|Micromonosporaceae
ASV282	Bacteria	Actinobacteria	Actinobacteria	Micromonosporales	Micromonosporaceae	Micromonosporaceae	ASV282|Micromonosporaceae
ASV283	Bacteria	Actinobacteria	Actinobacteria	Micromonosporales	Micromonosporaceae	Micromonosporaceae	ASV283|Micromonosporaceae
ASV284	Bacteria	Actinobacteria	Actinobacteria	Micromonosporales	Micromonosporaceae	Micromonosporaceae	ASV284|Micromonosporaceae
ASV285	Bacteria	Actinobacteria	Actinobacteria	Micromonosporales	Micromonosporaceae	Micromonosporaceae	ASV285|Micromonosporaceae
ASV286	Bacteria	Actinobacteria	Actinobacteria	Micromonosporales	Micromonosporaceae	Micromonosporaceae	ASV286|Micromonosporaceae
ASV287	Bacteria	Actinobacteria	Actinobacteria	Corynebacteriales	Nocardiaceae	Nocardiaceae	ASV287|Nocardiaceae
ASV288	Bacteria	Actinobacteria	Actinobacteria	Propionibacteriales	Nocardioidaceae	Nocardioidaceae	ASV288|Nocardioidaceae
ASV289	Bacteria	Actinobacteria	Actinobacteria	Micrococcales	Promicromonosporaceae	Promicromonosporaceae	ASV289|Promicromonosporaceae
ASV290	Bacteria	Actinobacteria	Actinobacteria	Micrococcales	Promicromonosporaceae	Promicromonosporaceae	ASV290|Promicromonosporaceae
ASV291	Bacteria	Actinobacteria	Thermoleophilia	Solirubrobacterales	Solirubrobacteraceae	Solirubrobacteraceae	ASV291|Solirubrobacteraceae
ASV292	Bacteria	Actinobacteria	Thermoleophilia	Solirubrobacterales	Solirubrobacteraceae	Solirubrobacteraceae	ASV292|Solirubrobacteraceae
ASV293	Bacteria	Actinobacteria	Thermoleophilia	Solirubrobacterales	Solirubrobacteraceae	Solirubrobacteraceae	ASV293|Solirubrobacteraceae
ASV294	Bacteria	Actinobacteria	Actinobacteria	Streptomycetales	Streptomycetaceae	Streptomycetaceae	ASV294|Streptomycetaceae
ASV296	Bacteria	Actinobacteria	Actinobacteria	Streptosporangiales	Streptosporangiaceae	Streptosporangiaceae	ASV296|Streptosporangiaceae
ASV297	Bacteria	Actinobacteria	Actinobacteria	Streptosporangiales	Streptosporangiaceae	Streptosporangiaceae	ASV297|Streptosporangiaceae
ASV298	Bacteria	Actinobacteria	Actinobacteria	Propionibacteriales	Nocardioidaceae	Nocardioides	ASV298|Nocardioides
ASV299	Bacteria	Actinobacteria	Actinobacteria	Propionibacteriales	Nocardioidaceae	Nocardioides	ASV299|Nocardioides
ASV300	Bacteria	Actinobacteria	Actinobacteria	Propionibacteriales	Nocardioidaceae	Nocardioides	ASV300|Nocardioides
ASV301	Bacteria	Actinobacteria	Actinobacteria	Propionibacteriales	Nocardioidaceae	Nocardioides	ASV301|Nocardioides
ASV302	Bacteria	Actinobacteria	Actinobacteria	Propionibacteriales	Nocardioidaceae	Nocardioides	ASV302|Nocardioides
ASV303	Bacteria	Actinobacteria	Actinobacteria	Propionibacteriales	Nocardioidaceae	Nocardioides	ASV303|Nocardioides
ASV304	Bacteria	Actinobacteria	Actinobacteria	Streptosporangiales	Streptosporangiaceae	Nonomuraea	ASV304|Nonomuraea
ASV305	Bacteria	Actinobacteria	Coriobacteriia	Coriobacteriales	Atopobiaceae	Olsenella	ASV305|Olsenella
ASV306	Bacteria	Actinobacteria	Coriobacteriia	Coriobacteriales	Atopobiaceae	Olsenella	ASV306|Olsenella
ASV307	Bacteria	Actinobacteria	Coriobacteriia	Coriobacteriales	Atopobiaceae	Olsenella	ASV307|Olsenella
ASV308	Bacteria	Actinobacteria	Coriobacteriia	Coriobacteriales	Atopobiaceae	Olsenella	ASV308|Olsenella
ASV309	Bacteria	Actinobacteria	Coriobacteriia	Coriobacteriales	Atopobiaceae	Olsenella	ASV309|Olsenella
ASV310	Bacteria	Actinobacteria	Actinobacteria	Micrococcales	Micrococcaceae	Paenarthrobacter	ASV310|Paenarthrobacter
ASV311	Bacteria	Actinobacteria	Thermoleophilia	Solirubrobacterales	Solirubrobacteraceae	Patulibacter	ASV311|Patulibacter
ASV312	Bacteria	Actinobacteria	Thermoleophilia	Solirubrobacterales	Solirubrobacteraceae	Patulibacter	ASV312|Patulibacter
ASV313	Bacteria	Actinobacteria	Thermoleophilia	Solirubrobacterales	Solirubrobacteraceae	Patulibacter	ASV313|Patulibacter
ASV314	Bacteria	Actinobacteria	Actinobacteria	Micromonosporales	Micromonosporaceae	Phytohabitans	ASV314|Phytohabitans
ASV315	Bacteria	Actinobacteria	Actinobacteria	Propionibacteriales	Propionibacteriales_unclass	Propionibacteriales_unclass	ASV315|Propionibacteriales_unclass
ASV316	Bacteria	Actinobacteria	Actinobacteria	Micrococcales	Micrococcaceae	Pseudarthrobacter	ASV316|Pseudarthrobacter
ASV317	Bacteria	Actinobacteria	Actinobacteria	Micrococcales	Microbacteriaceae	Pseudoclavibacter	ASV317|Pseudoclavibacter
ASV318	Bacteria	Actinobacteria	Actinobacteria	Pseudonocardiales	Pseudonocardiaceae	Pseudonocardia	ASV318|Pseudonocardia
ASV319	Bacteria	Actinobacteria	Actinobacteria	Pseudonocardiales	Pseudonocardiaceae	Pseudonocardia	ASV319|Pseudonocardia
ASV320	Bacteria	Actinobacteria	Actinobacteria	Pseudonocardiales	Pseudonocardiaceae	Pseudonocardia	ASV320|Pseudonocardia
ASV321	Bacteria	Actinobacteria	Actinobacteria	Kineosporiales	Kineosporiaceae	Quadrisphaera	ASV321|Quadrisphaera
ASV322	Bacteria	Actinobacteria	Actinobacteria	Corynebacteriales	Nocardiaceae	Rhodococcus	ASV322|Rhodococcus
ASV323	Bacteria	Actinobacteria	Actinobacteria	Corynebacteriales	Nocardiaceae	Rhodococcus	ASV323|Rhodococcus
ASV324	Bacteria	Actinobacteria	Actinobacteria	Corynebacteriales	Nocardiaceae	Rhodococcus	ASV324|Rhodococcus
ASV325	Bacteria	Actinobacteria	Actinobacteria	Corynebacteriales	Nocardiaceae	Rhodococcus	ASV325|Rhodococcus
ASV326	Bacteria	Actinobacteria	Actinobacteria	Corynebacteriales	Nocardiaceae	Rhodococcus	ASV326|Rhodococcus
ASV327	Bacteria	Actinobacteria	Actinobacteria	Micrococcales	Micrococcaceae	Rothia	ASV327|Rothia
ASV328	Bacteria	Actinobacteria	Rubrobacteria	Rubrobacterales	Rubrobacteriaceae	Rubrobacter	ASV328|Rubrobacter
ASV329	Bacteria	Actinobacteria	Coriobacteriia	Coriobacteriales	Eggerthellaceae	Senegalimassilia	ASV329|Senegalimassilia
ASV330	Bacteria	Actinobacteria	Coriobacteriia	Coriobacteriales	Eggerthellaceae	Slackia	ASV330|Slackia
ASV331	Bacteria	Actinobacteria	Coriobacteriia	Coriobacteriales	Eggerthellaceae	Slackia	ASV331|Slackia
ASV332	Bacteria	Actinobacteria	Coriobacteriia	Coriobacteriales	Eggerthellaceae	Slackia	ASV332|Slackia
ASV333	Bacteria	Actinobacteria	Coriobacteriia	Coriobacteriales	Eggerthellaceae	Slackia	ASV333|Slackia
ASV334	Bacteria	Actinobacteria	Thermoleophilia	Solirubrobacterales	Solirubrobacteraceae	Solirubrobacter	ASV334|Solirubrobacter
ASV335	Bacteria	Actinobacteria	Thermoleophilia	Solirubrobacterales	Solirubrobacteraceae	Solirubrobacter	ASV335|Solirubrobacter
ASV336	Bacteria	Actinobacteria	Thermoleophilia	Solirubrobacterales	Solirubrobacteraceae	Solirubrobacter	ASV336|Solirubrobacter
ASV337	Bacteria	Actinobacteria	Thermoleophilia	Solirubrobacterales	Solirubrobacteraceae	Solirubrobacter	ASV337|Solirubrobacter
ASV338	Bacteria	Actinobacteria	Thermoleophilia	Solirubrobacterales	Solirubrobacteraceae	Solirubrobacter	ASV338|Solirubrobacter
ASV339	Bacteria	Actinobacteria	Thermoleophilia	Solirubrobacterales	Solirubrobacteraceae	Solirubrobacter	ASV339|Solirubrobacter
ASV340	Bacteria	Actinobacteria	Thermoleophilia	Solirubrobacterales	Solirubrobacteraceae	Solirubrobacter	ASV340|Solirubrobacter
ASV341	Bacteria	Actinobacteria	Thermoleophilia	Solirubrobacterales	Solirubrobacterales_67	Solirubrobacterales_67	ASV341|Solirubrobacterales_67
ASV342	Bacteria	Actinobacteria	Thermoleophilia	Solirubrobacterales	Solirubrobacterales_67	Solirubrobacterales_67	ASV342|Solirubrobacterales_67
ASV343	Bacteria	Actinobacteria	Thermoleophilia	Solirubrobacterales	Solirubrobacterales_67	Solirubrobacterales_67	ASV343|Solirubrobacterales_67
ASV344	Bacteria	Actinobacteria	Thermoleophilia	Solirubrobacterales	Solirubrobacterales_67	Solirubrobacterales_67	ASV344|Solirubrobacterales_67
ASV345	Bacteria	Actinobacteria	Thermoleophilia	Solirubrobacterales	Solirubrobacterales_67	Solirubrobacterales_67	ASV345|Solirubrobacterales_67
ASV346	Bacteria	Actinobacteria	Thermoleophilia	Solirubrobacterales	Solirubrobacterales_67	Solirubrobacterales_67	ASV346|Solirubrobacterales_67
ASV347	Bacteria	Actinobacteria	Thermoleophilia	Solirubrobacterales	Solirubrobacterales_67	Solirubrobacterales_67	ASV347|Solirubrobacterales_67
ASV348	Bacteria	Actinobacteria	Thermoleophilia	Solirubrobacterales	Solirubrobacterales_67	Solirubrobacterales_67	ASV348|Solirubrobacterales_67
ASV349	Bacteria	Actinobacteria	Thermoleophilia	Solirubrobacterales	Solirubrobacterales_unclass	Solirubrobacterales_unclass	ASV349|Solirubrobacterales_unclass
ASV350	Bacteria	Actinobacteria	Thermoleophilia	Solirubrobacterales	Solirubrobacterales_unclass	Solirubrobacterales_unclass	ASV350|Solirubrobacterales_unclass
ASV351	Bacteria	Actinobacteria	Actinobacteria	Streptomycetales	Streptomycetaceae	Streptomyces	ASV351|Streptomyces
ASV352	Bacteria	Actinobacteria	Actinobacteria	Streptomycetales	Streptomycetaceae	Streptomyces	ASV352|Streptomyces
ASV353	Bacteria	Actinobacteria	Thermoleophilia	Thermoleophilia_unclass	Thermoleophilia_unclass	Thermoleophilia_unclass	ASV353|Thermoleophilia_unclass
ASV354	Bacteria	Actinobacteria	Thermoleophilia	Thermoleophilia_unclass	Thermoleophilia_unclass	Thermoleophilia_unclass	ASV354|Thermoleophilia_unclass
ASV355	Bacteria	Actinobacteria	Thermoleophilia	Thermoleophilia_unclass	Thermoleophilia_unclass	Thermoleophilia_unclass	ASV355|Thermoleophilia_unclass
ASV356	Bacteria	Actinobacteria	Actinobacteria	Micrococcales	Micrococcales_Incertae_Sedis	Timonella	ASV356|Timonella
ASV357	Bacteria	Actinobacteria	Actinobacteria	Actinomycetales	Actinomycetaceae	Trueperella	ASV357|Trueperella
ASV358	Bacteria	Actinobacteria	Actinobacteria	Corynebacteriales	Corynebacteriaceae	Turicella	ASV358|Turicella
ASV359	Bacteria	Actinobacteria	Actinobacteria	Micromonosporales	Micromonosporaceae	Virgisporangium	ASV359|Virgisporangium
ASV360	Bacteria	Actinobacteria	Actinobacteria	Corynebacteriales	Nocardiaceae	Williamsia	ASV360|Williamsia
ASV361	Bacteria	Bacteria_FBP	Bacteria_FBP	Bacteria_FBP	Bacteria_FBP	Bacteria_FBP	ASV361|Bacteria_FBP
ASV362	Bacteria	Bacteria_FBP	Bacteria_FBP	Bacteria_FBP	Bacteria_FBP	Bacteria_FBP	ASV362|Bacteria_FBP
ASV363	Bacteria	Bacteria_unclass	Bacteria_unclass	Bacteria_unclass	Bacteria_unclass	Bacteria_unclass	ASV363|Bacteria_unclass
ASV368	Bacteria	Bacteria_unclass	Bacteria_unclass	Bacteria_unclass	Bacteria_unclass	Bacteria_unclass	ASV368|Bacteria_unclass
ASV375	Bacteria	Bacteria_unclass	Bacteria_unclass	Bacteria_unclass	Bacteria_unclass	Bacteria_unclass	ASV375|Bacteria_unclass
ASV377	Bacteria	Bacteria_unclass	Bacteria_unclass	Bacteria_unclass	Bacteria_unclass	Bacteria_unclass	ASV377|Bacteria_unclass
ASV378	Bacteria	Bacteria_unclass	Bacteria_unclass	Bacteria_unclass	Bacteria_unclass	Bacteria_unclass	ASV378|Bacteria_unclass
ASV379	Bacteria	Bacteria_unclass	Bacteria_unclass	Bacteria_unclass	Bacteria_unclass	Bacteria_unclass	ASV379|Bacteria_unclass
ASV380	Bacteria	Bacteria_unclass	Bacteria_unclass	Bacteria_unclass	Bacteria_unclass	Bacteria_unclass	ASV380|Bacteria_unclass
ASV381	Bacteria	Bacteria_unclass	Bacteria_unclass	Bacteria_unclass	Bacteria_unclass	Bacteria_unclass	ASV381|Bacteria_unclass
ASV382	Bacteria	Bacteria_unclass	Bacteria_unclass	Bacteria_unclass	Bacteria_unclass	Bacteria_unclass	ASV382|Bacteria_unclass
ASV383	Bacteria	Bacteria_unclass	Bacteria_unclass	Bacteria_unclass	Bacteria_unclass	Bacteria_unclass	ASV383|Bacteria_unclass
ASV384	Bacteria	Bacteria_unclass	Bacteria_unclass	Bacteria_unclass	Bacteria_unclass	Bacteria_unclass	ASV384|Bacteria_unclass
ASV385	Bacteria	Bacteria_unclass	Bacteria_unclass	Bacteria_unclass	Bacteria_unclass	Bacteria_unclass	ASV385|Bacteria_unclass
ASV386	Bacteria	Bacteria_unclass	Bacteria_unclass	Bacteria_unclass	Bacteria_unclass	Bacteria_unclass	ASV386|Bacteria_unclass
ASV387	Bacteria	Bacteria_unclass	Bacteria_unclass	Bacteria_unclass	Bacteria_unclass	Bacteria_unclass	ASV387|Bacteria_unclass
ASV388	Bacteria	Bacteria_unclass	Bacteria_unclass	Bacteria_unclass	Bacteria_unclass	Bacteria_unclass	ASV388|Bacteria_unclass
ASV389	Bacteria	Bacteria_unclass	Bacteria_unclass	Bacteria_unclass	Bacteria_unclass	Bacteria_unclass	ASV389|Bacteria_unclass
ASV390	Bacteria	Bacteria_unclass	Bacteria_unclass	Bacteria_unclass	Bacteria_unclass	Bacteria_unclass	ASV390|Bacteria_unclass
ASV391	Bacteria	Bacteria_unclass	Bacteria_unclass	Bacteria_unclass	Bacteria_unclass	Bacteria_unclass	ASV391|Bacteria_unclass
ASV392	Bacteria	Bacteria_unclass	Bacteria_unclass	Bacteria_unclass	Bacteria_unclass	Bacteria_unclass	ASV392|Bacteria_unclass
ASV393	Bacteria	Bacteria_unclass	Bacteria_unclass	Bacteria_unclass	Bacteria_unclass	Bacteria_unclass	ASV393|Bacteria_unclass
ASV394	Bacteria	Bacteria_unclass	Bacteria_unclass	Bacteria_unclass	Bacteria_unclass	Bacteria_unclass	ASV394|Bacteria_unclass
ASV395	Bacteria	Bacteria_unclass	Bacteria_unclass	Bacteria_unclass	Bacteria_unclass	Bacteria_unclass	ASV395|Bacteria_unclass
ASV396	Bacteria	Bacteria_unclass	Bacteria_unclass	Bacteria_unclass	Bacteria_unclass	Bacteria_unclass	ASV396|Bacteria_unclass
ASV397	Bacteria	Bacteria_unclass	Bacteria_unclass	Bacteria_unclass	Bacteria_unclass	Bacteria_unclass	ASV397|Bacteria_unclass
ASV398	Bacteria	Bacteria_unclass	Bacteria_unclass	Bacteria_unclass	Bacteria_unclass	Bacteria_unclass	ASV398|Bacteria_unclass
ASV399	Bacteria	Bacteria_unclass	Bacteria_unclass	Bacteria_unclass	Bacteria_unclass	Bacteria_unclass	ASV399|Bacteria_unclass
ASV400	Bacteria	Bacteria_unclass	Bacteria_unclass	Bacteria_unclass	Bacteria_unclass	Bacteria_unclass	ASV400|Bacteria_unclass
ASV401	Bacteria	Bacteria_unclass	Bacteria_unclass	Bacteria_unclass	Bacteria_unclass	Bacteria_unclass	ASV401|Bacteria_unclass
ASV402	Bacteria	Bacteria_unclass	Bacteria_unclass	Bacteria_unclass	Bacteria_unclass	Bacteria_unclass	ASV402|Bacteria_unclass
ASV403	Bacteria	Bacteria_unclass	Bacteria_unclass	Bacteria_unclass	Bacteria_unclass	Bacteria_unclass	ASV403|Bacteria_unclass
ASV404	Bacteria	Bacteria_unclass	Bacteria_unclass	Bacteria_unclass	Bacteria_unclass	Bacteria_unclass	ASV404|Bacteria_unclass
ASV405	Bacteria	Bacteria_unclass	Bacteria_unclass	Bacteria_unclass	Bacteria_unclass	Bacteria_unclass	ASV405|Bacteria_unclass
ASV406	Bacteria	Bacteria_unclass	Bacteria_unclass	Bacteria_unclass	Bacteria_unclass	Bacteria_unclass	ASV406|Bacteria_unclass
ASV407	Bacteria	Bacteria_unclass	Bacteria_unclass	Bacteria_unclass	Bacteria_unclass	Bacteria_unclass	ASV407|Bacteria_unclass
ASV408	Bacteria	Bacteria_unclass	Bacteria_unclass	Bacteria_unclass	Bacteria_unclass	Bacteria_unclass	ASV408|Bacteria_unclass
ASV409	Bacteria	Bacteria_unclass	Bacteria_unclass	Bacteria_unclass	Bacteria_unclass	Bacteria_unclass	ASV409|Bacteria_unclass
ASV410	Bacteria	Bacteria_unclass	Bacteria_unclass	Bacteria_unclass	Bacteria_unclass	Bacteria_unclass	ASV410|Bacteria_unclass
ASV411	Bacteria	Bacteria_unclass	Bacteria_unclass	Bacteria_unclass	Bacteria_unclass	Bacteria_unclass	ASV411|Bacteria_unclass
ASV412	Bacteria	Bacteria_unclass	Bacteria_unclass	Bacteria_unclass	Bacteria_unclass	Bacteria_unclass	ASV412|Bacteria_unclass
ASV413	Bacteria	Bacteria_unclass	Bacteria_unclass	Bacteria_unclass	Bacteria_unclass	Bacteria_unclass	ASV413|Bacteria_unclass
ASV414	Bacteria	Bacteria_unclass	Bacteria_unclass	Bacteria_unclass	Bacteria_unclass	Bacteria_unclass	ASV414|Bacteria_unclass
ASV415	Bacteria	Bacteria_unclass	Bacteria_unclass	Bacteria_unclass	Bacteria_unclass	Bacteria_unclass	ASV415|Bacteria_unclass
ASV416	Bacteria	Bacteria_unclass	Bacteria_unclass	Bacteria_unclass	Bacteria_unclass	Bacteria_unclass	ASV416|Bacteria_unclass
ASV417	Bacteria	Bacteria_unclass	Bacteria_unclass	Bacteria_unclass	Bacteria_unclass	Bacteria_unclass	ASV417|Bacteria_unclass
ASV418	Bacteria	Bacteria_unclass	Bacteria_unclass	Bacteria_unclass	Bacteria_unclass	Bacteria_unclass	ASV418|Bacteria_unclass
ASV419	Bacteria	Bacteria_unclass	Bacteria_unclass	Bacteria_unclass	Bacteria_unclass	Bacteria_unclass	ASV419|Bacteria_unclass
ASV420	Bacteria	Bacteria_unclass	Bacteria_unclass	Bacteria_unclass	Bacteria_unclass	Bacteria_unclass	ASV420|Bacteria_unclass
ASV421	Bacteria	Bacteria_unclass	Bacteria_unclass	Bacteria_unclass	Bacteria_unclass	Bacteria_unclass	ASV421|Bacteria_unclass
ASV422	Bacteria	Bacteria_unclass	Bacteria_unclass	Bacteria_unclass	Bacteria_unclass	Bacteria_unclass	ASV422|Bacteria_unclass
ASV423	Bacteria	Bacteroidetes	Bacteroidia	Cytophagales	Hymenobacteraceae	Adhaeribacter	ASV423|Adhaeribacter
ASV424	Bacteria	Bacteroidetes	Bacteroidia	Cytophagales	Hymenobacteraceae	Adhaeribacter	ASV424|Adhaeribacter
ASV425	Bacteria	Bacteroidetes	Bacteroidia	Cytophagales	Hymenobacteraceae	Adhaeribacter	ASV425|Adhaeribacter
ASV426	Bacteria	Bacteroidetes	Bacteroidia	Bacteroidales	Rikenellaceae	Alistipes	ASV426|Alistipes
ASV427	Bacteria	Bacteroidetes	Bacteroidia	Bacteroidales	Prevotellaceae	Alloprevotella	ASV427|Alloprevotella
ASV428	Bacteria	Bacteroidetes	Bacteroidia	Bacteroidales	Prevotellaceae	Alloprevotella	ASV428|Alloprevotella
ASV429	Bacteria	Bacteroidetes	Bacteroidia	Bacteroidales	Prevotellaceae	Alloprevotella	ASV429|Alloprevotella
ASV430	Bacteria	Bacteroidetes	Bacteroidia	Bacteroidales	Prevotellaceae	Alloprevotella	ASV430|Alloprevotella
ASV431	Bacteria	Bacteroidetes	Bacteroidia	Bacteroidales	Prevotellaceae	Alloprevotella	ASV431|Alloprevotella
ASV432	Bacteria	Bacteroidetes	Bacteroidia	Bacteroidales	Prevotellaceae	Alloprevotella	ASV432|Alloprevotella
ASV433	Bacteria	Bacteroidetes	Bacteroidia	Bacteroidales	Prevotellaceae	Alloprevotella	ASV433|Alloprevotella
ASV434	Bacteria	Bacteroidetes	Bacteroidia	Bacteroidales	Prevotellaceae	Alloprevotella	ASV434|Alloprevotella
ASV435	Bacteria	Bacteroidetes	Bacteroidia	Bacteroidales	Prevotellaceae	Alloprevotella	ASV435|Alloprevotella
ASV436	Bacteria	Bacteroidetes	Bacteroidia	Bacteroidales	Prevotellaceae	Alloprevotella	ASV436|Alloprevotella
ASV437	Bacteria	Bacteroidetes	Bacteroidia	Bacteroidales	Prevotellaceae	Alloprevotella	ASV437|Alloprevotella
ASV438	Bacteria	Bacteroidetes	Bacteroidia	Bacteroidales	Prevotellaceae	Alloprevotella	ASV438|Alloprevotella
ASV439	Bacteria	Bacteroidetes	Bacteroidia	Bacteroidales	Prevotellaceae	Alloprevotella	ASV439|Alloprevotella
ASV440	Bacteria	Bacteroidetes	Bacteroidia	Bacteroidales	Prevotellaceae	Alloprevotella	ASV440|Alloprevotella
ASV441	Bacteria	Bacteroidetes	Bacteroidia	Bacteroidales	Prevotellaceae	Alloprevotella	ASV441|Alloprevotella
ASV442	Bacteria	Bacteroidetes	Bacteroidia	Bacteroidales	Prevotellaceae	Alloprevotella	ASV442|Alloprevotella
ASV443	Bacteria	Bacteroidetes	Bacteroidia	Bacteroidales	Prevotellaceae	Alloprevotella	ASV443|Alloprevotella
ASV444	Bacteria	Bacteroidetes	Bacteroidia	Bacteroidales	Prevotellaceae	Alloprevotella	ASV444|Alloprevotella
ASV445	Bacteria	Bacteroidetes	Bacteroidia	Sphingobacteriales	Sphingobacteriaceae	Arcticibacter	ASV445|Arcticibacter
ASV446	Bacteria	Bacteroidetes	Bacteroidia	Sphingobacteriales	Sphingobacteriaceae	Arcticibacter	ASV446|Arcticibacter
ASV447	Bacteria	Bacteroidetes	Bacteroidia	Sphingobacteriales	Sphingobacteriaceae	Arcticibacter	ASV447|Arcticibacter
ASV448	Bacteria	Bacteroidetes	Bacteroidia	Sphingobacteriales	Sphingobacteriaceae	Arcticibacter	ASV448|Arcticibacter
ASV449	Bacteria	Bacteroidetes	Bacteroidia	Bacteroidales	Bacteroidales_F082	Bacteroidales_F082	ASV449|Bacteroidales_F082
ASV450	Bacteria	Bacteroidetes	Bacteroidia	Bacteroidales	Bacteroidales_F082	Bacteroidales_F082	ASV450|Bacteroidales_F082
ASV451	Bacteria	Bacteroidetes	Bacteroidia	Bacteroidales	Bacteroidales_F082	Bacteroidales_F082	ASV451|Bacteroidales_F082
ASV452	Bacteria	Bacteroidetes	Bacteroidia	Bacteroidales	Bacteroidales_unclass	Bacteroidales_unclass	ASV452|Bacteroidales_unclass
ASV453	Bacteria	Bacteroidetes	Bacteroidia	Bacteroidales	Bacteroidales_unclass	Bacteroidales_unclass	ASV453|Bacteroidales_unclass
ASV454	Bacteria	Bacteroidetes	Bacteroidia	Bacteroidales	Bacteroidales_unclass	Bacteroidales_unclass	ASV454|Bacteroidales_unclass
ASV455	Bacteria	Bacteroidetes	Bacteroidia	Bacteroidales	Bacteroidales_unclass	Bacteroidales_unclass	ASV455|Bacteroidales_unclass
ASV456	Bacteria	Bacteroidetes	Bacteroidia	Bacteroidales	Bacteroidales_unclass	Bacteroidales_unclass	ASV456|Bacteroidales_unclass
ASV457	Bacteria	Bacteroidetes	Bacteroidia	Bacteroidales	Bacteroidales_unclass	Bacteroidales_unclass	ASV457|Bacteroidales_unclass
ASV458	Bacteria	Bacteroidetes	Bacteroidia	Bacteroidales	Bacteroidales_unclass	Bacteroidales_unclass	ASV458|Bacteroidales_unclass
ASV459	Bacteria	Bacteroidetes	Bacteroidia	Bacteroidales	Bacteroidales_unclass	Bacteroidales_unclass	ASV459|Bacteroidales_unclass
ASV460	Bacteria	Bacteroidetes	Bacteroidia	Bacteroidales	Bacteroidales_unclass	Bacteroidales_unclass	ASV460|Bacteroidales_unclass
ASV461	Bacteria	Bacteroidetes	Bacteroidia	Bacteroidales	Bacteroidales_unclass	Bacteroidales_unclass	ASV461|Bacteroidales_unclass
ASV462	Bacteria	Bacteroidetes	Bacteroidia	Bacteroidales	Bacteroidales_unclass	Bacteroidales_unclass	ASV462|Bacteroidales_unclass
ASV463	Bacteria	Bacteroidetes	Bacteroidia	Bacteroidales	Bacteroidales_unclass	Bacteroidales_unclass	ASV463|Bacteroidales_unclass
ASV464	Bacteria	Bacteroidetes	Bacteroidia	Bacteroidales	Bacteroidales_unclass	Bacteroidales_unclass	ASV464|Bacteroidales_unclass
ASV465	Bacteria	Bacteroidetes	Bacteroidia	Bacteroidales	Bacteroidales_unclass	Bacteroidales_unclass	ASV465|Bacteroidales_unclass
ASV466	Bacteria	Bacteroidetes	Bacteroidia	Bacteroidales	Bacteroidales_unclass	Bacteroidales_unclass	ASV466|Bacteroidales_unclass
ASV467	Bacteria	Bacteroidetes	Bacteroidia	Bacteroidales	Bacteroidales_unclass	Bacteroidales_unclass	ASV467|Bacteroidales_unclass
ASV468	Bacteria	Bacteroidetes	Bacteroidia	Bacteroidales	Bacteroidales_unclass	Bacteroidales_unclass	ASV468|Bacteroidales_unclass
ASV469	Bacteria	Bacteroidetes	Bacteroidia	Bacteroidales	Bacteroidaceae	Bacteroides	ASV469|Bacteroides
ASV470	Bacteria	Bacteroidetes	Bacteroidia	Bacteroidales	Bacteroidaceae	Bacteroides	ASV470|Bacteroides
ASV471	Bacteria	Bacteroidetes	Bacteroidia	Bacteroidales	Bacteroidaceae	Bacteroides	ASV471|Bacteroides
ASV472	Bacteria	Bacteroidetes	Bacteroidia	Bacteroidales	Bacteroidaceae	Bacteroides	ASV472|Bacteroides
ASV473	Bacteria	Bacteroidetes	Bacteroidia	Bacteroidales	Bacteroidaceae	Bacteroides	ASV473|Bacteroides
ASV474	Bacteria	Bacteroidetes	Bacteroidia	Bacteroidales	Bacteroidaceae	Bacteroides	ASV474|Bacteroides
ASV475	Bacteria	Bacteroidetes	Bacteroidia	Bacteroidales	Bacteroidaceae	Bacteroides	ASV475|Bacteroides
ASV476	Bacteria	Bacteroidetes	Bacteroidia	Bacteroidales	Bacteroidaceae	Bacteroides	ASV476|Bacteroides
ASV477	Bacteria	Bacteroidetes	Bacteroidia	Bacteroidales	Bacteroidaceae	Bacteroides	ASV477|Bacteroides
ASV478	Bacteria	Bacteroidetes	Bacteroidia	Bacteroidales	Bacteroidaceae	Bacteroides	ASV478|Bacteroides
ASV479	Bacteria	Bacteroidetes	Bacteroidia	Bacteroidales	Bacteroidaceae	Bacteroides	ASV479|Bacteroides
ASV480	Bacteria	Bacteroidetes	Bacteroidia	Bacteroidales	Bacteroidaceae	Bacteroides	ASV480|Bacteroides
ASV481	Bacteria	Bacteroidetes	Bacteroidia	Bacteroidales	Bacteroidaceae	Bacteroides	ASV481|Bacteroides
ASV482	Bacteria	Bacteroidetes	Bacteroidia	Bacteroidales	Bacteroidaceae	Bacteroides	ASV482|Bacteroides
ASV483	Bacteria	Bacteroidetes	Bacteroidia	Bacteroidales	Bacteroidaceae	Bacteroides	ASV483|Bacteroides
ASV484	Bacteria	Bacteroidetes	Bacteroidia	Bacteroidales	Bacteroidaceae	Bacteroides	ASV484|Bacteroides
ASV485	Bacteria	Bacteroidetes	Bacteroidia	Bacteroidales	Bacteroidaceae	Bacteroides	ASV485|Bacteroides
ASV486	Bacteria	Bacteroidetes	Bacteroidia	Bacteroidales	Bacteroidaceae	Bacteroides	ASV486|Bacteroides
ASV487	Bacteria	Bacteroidetes	Bacteroidia	Bacteroidales	Bacteroidaceae	Bacteroides	ASV487|Bacteroides
ASV488	Bacteria	Bacteroidetes	Bacteroidia	Bacteroidales	Bacteroidaceae	Bacteroides	ASV488|Bacteroides
ASV489	Bacteria	Bacteroidetes	Bacteroidia	Bacteroidales	Bacteroidaceae	Bacteroides	ASV489|Bacteroides
ASV490	Bacteria	Bacteroidetes	Bacteroidia	Bacteroidales	Bacteroidaceae	Bacteroides	ASV490|Bacteroides
ASV491	Bacteria	Bacteroidetes	Bacteroidia	Bacteroidales	Bacteroidaceae	Bacteroides	ASV491|Bacteroides
ASV492	Bacteria	Bacteroidetes	Bacteroidia	Bacteroidales	Bacteroidaceae	Bacteroides	ASV492|Bacteroides
ASV493	Bacteria	Bacteroidetes	Bacteroidia	Bacteroidales	Bacteroidaceae	Bacteroides	ASV493|Bacteroides
ASV494	Bacteria	Bacteroidetes	Bacteroidia	Bacteroidales	Bacteroidaceae	Bacteroides	ASV494|Bacteroides
ASV495	Bacteria	Bacteroidetes	Bacteroidia	Bacteroidales	Bacteroidaceae	Bacteroides	ASV495|Bacteroides
ASV496	Bacteria	Bacteroidetes	Bacteroidia	Bacteroidales	Bacteroidaceae	Bacteroides	ASV496|Bacteroides
ASV497	Bacteria	Bacteroidetes	Bacteroidia	Bacteroidales	Bacteroidaceae	Bacteroides	ASV497|Bacteroides
ASV498	Bacteria	Bacteroidetes	Bacteroidia	Bacteroidales	Bacteroidaceae	Bacteroides	ASV498|Bacteroides
ASV499	Bacteria	Bacteroidetes	Bacteroidia	Bacteroidales	Bacteroidaceae	Bacteroides	ASV499|Bacteroides
ASV500	Bacteria	Bacteroidetes	Bacteroidia	Bacteroidales	Bacteroidaceae	Bacteroides	ASV500|Bacteroides
ASV501	Bacteria	Bacteroidetes	Bacteroidia	Bacteroidales	Bacteroidaceae	Bacteroides	ASV501|Bacteroides
ASV502	Bacteria	Bacteroidetes	Bacteroidia	Bacteroidia_unclass	Bacteroidia_unclass	Bacteroidia_unclass	ASV502|Bacteroidia_unclass
ASV503	Bacteria	Bacteroidetes	Bacteroidia	Bacteroidia_unclass	Bacteroidia_unclass	Bacteroidia_unclass	ASV503|Bacteroidia_unclass
ASV504	Bacteria	Bacteroidetes	Bacteroidia	Flavobacteriales	Weeksellaceae	Bergeyella	ASV504|Bergeyella
ASV505	Bacteria	Bacteroidetes	Bacteroidia	Bacteroidales	Marinifilaceae	Butyricimonas	ASV505|Butyricimonas
ASV506	Bacteria	Bacteroidetes	Bacteroidia	Flavobacteriales	Weeksellaceae	Chishuiella	ASV506|Chishuiella
ASV507	Bacteria	Bacteroidetes	Bacteroidia	Flavobacteriales	Weeksellaceae	Chryseobacterium	ASV507|Chryseobacterium
ASV508	Bacteria	Bacteroidetes	Bacteroidia	Flavobacteriales	Weeksellaceae	Chryseobacterium	ASV508|Chryseobacterium
ASV509	Bacteria	Bacteroidetes	Bacteroidia	Chitinophagales	Chitinophagaceae	Cnuella	ASV509|Cnuella
ASV511	Bacteria	Bacteroidetes	Bacteroidia	Cytophagales	Spirosomaceae	Dyadobacter	ASV511|Dyadobacter
ASV512	Bacteria	Bacteroidetes	Bacteroidia	Cytophagales	Spirosomaceae	Dyadobacter	ASV512|Dyadobacter
ASV513	Bacteria	Bacteroidetes	Bacteroidia	Cytophagales	Spirosomaceae	Fibrella	ASV513|Fibrella
ASV514	Bacteria	Bacteroidetes	Bacteroidia	Chitinophagales	Chitinophagaceae	Flavisolibacter	ASV514|Flavisolibacter
ASV515	Bacteria	Bacteroidetes	Bacteroidia	Chitinophagales	Chitinophagaceae	Flavisolibacter	ASV515|Flavisolibacter
ASV516	Bacteria	Bacteroidetes	Bacteroidia	Chitinophagales	Chitinophagaceae	Flavitalea	ASV516|Flavitalea
ASV518	Bacteria	Bacteroidetes	Bacteroidia	Cytophagales	Hymenobacteraceae	Hymenobacter	ASV518|Hymenobacter
ASV519	Bacteria	Bacteroidetes	Bacteroidia	Cytophagales	Spirosomaceae	Larkinella	ASV519|Larkinella
ASV520	Bacteria	Bacteroidetes	Bacteroidia	Bacteroidales	Rikenellaceae	Rikenellaceae_M2PB4-61	ASV520|Rikenellaceae_M2PB4-61
ASV521	Bacteria	Bacteroidetes	Bacteroidia	Bacteroidales	Tannerellaceae	Macellibacteroides	ASV521|Macellibacteroides
ASV522	Bacteria	Bacteroidetes	Bacteroidia	Bacteroidales	Tannerellaceae	Macellibacteroides	ASV522|Macellibacteroides
ASV523	Bacteria	Bacteroidetes	Bacteroidia	Flavobacteriales	Flavobacteriaceae	Myroides	ASV523|Myroides
ASV524	Bacteria	Bacteroidetes	Bacteroidia	Cytophagales	Amoebophilaceae	Amoebophilaceae	ASV524|Amoebophilaceae
ASV525	Bacteria	Bacteroidetes	Bacteroidia	Bacteroidales	Bacteroidales_BS11_gut	Bacteroidales_BS11_gut	ASV525|Bacteroidales_BS11_gut
ASV526	Bacteria	Bacteroidetes	Bacteroidia	Bacteroidales	Bacteroidales_RF16	Bacteroidales_RF16	ASV526|Bacteroidales_RF16
ASV527	Bacteria	Bacteroidetes	Bacteroidia	Bacteroidales	Bacteroidales_RF16	Bacteroidales_RF16	ASV527|Bacteroidales_RF16
ASV528	Bacteria	Bacteroidetes	Bacteroidia	Bacteroidales	Bacteroidetes_BD2-2	Bacteroidetes_BD2-2	ASV528|Bacteroidetes_BD2-2
ASV529	Bacteria	Bacteroidetes	Bacteroidia	Bacteroidales	Barnesiellaceae	Barnesiellaceae	ASV529|Barnesiellaceae
ASV530	Bacteria	Bacteroidetes	Bacteroidia	Chitinophagales	Chitinophagaceae	Chitinophagaceae	ASV530|Chitinophagaceae
ASV532	Bacteria	Bacteroidetes	Bacteroidia	Chitinophagales	Chitinophagaceae	Chitinophagaceae	ASV532|Chitinophagaceae
ASV533	Bacteria	Bacteroidetes	Bacteroidia	Bacteroidales	Dysgonomonadaceae	Dysgonomonadaceae	ASV533|Dysgonomonadaceae
ASV534	Bacteria	Bacteroidetes	Bacteroidia	Flavobacteriales	Flavobacteriaceae	Flavobacteriaceae	ASV534|Flavobacteriaceae
ASV535	Bacteria	Bacteroidetes	Bacteroidia	Cytophagales	Hymenobacteraceae	Hymenobacteraceae	ASV535|Hymenobacteraceae
ASV536	Bacteria	Bacteroidetes	Bacteroidia	Bacteroidales	Marinilabiliaceae	Marinilabiliaceae	ASV536|Marinilabiliaceae
ASV537	Bacteria	Bacteroidetes	Bacteroidia	Bacteroidales	Muribaculaceae	Muribaculaceae	ASV537|Muribaculaceae
ASV538	Bacteria	Bacteroidetes	Bacteroidia	Bacteroidales	Muribaculaceae	Muribaculaceae	ASV538|Muribaculaceae
ASV539	Bacteria	Bacteroidetes	Bacteroidia	Bacteroidales	Muribaculaceae	Muribaculaceae	ASV539|Muribaculaceae
ASV540	Bacteria	Bacteroidetes	Bacteroidia	Bacteroidales	Muribaculaceae	Muribaculaceae	ASV540|Muribaculaceae
ASV541	Bacteria	Bacteroidetes	Bacteroidia	Bacteroidales	Muribaculaceae	Muribaculaceae	ASV541|Muribaculaceae
ASV542	Bacteria	Bacteroidetes	Bacteroidia	Bacteroidales	Muribaculaceae	Muribaculaceae	ASV542|Muribaculaceae
ASV543	Bacteria	Bacteroidetes	Bacteroidia	Bacteroidales	Muribaculaceae	Muribaculaceae	ASV543|Muribaculaceae
ASV544	Bacteria	Bacteroidetes	Bacteroidia	Bacteroidales	Paludibacteraceae	Paludibacteraceae	ASV544|Paludibacteraceae
ASV545	Bacteria	Bacteroidetes	Bacteroidia	Bacteroidales	Porphyromonadaceae	Porphyromonadaceae	ASV545|Porphyromonadaceae
ASV546	Bacteria	Bacteroidetes	Bacteroidia	Bacteroidales	Prevotellaceae	Prevotellaceae	ASV546|Prevotellaceae
ASV547	Bacteria	Bacteroidetes	Bacteroidia	Bacteroidales	Prevotellaceae	Prevotellaceae	ASV547|Prevotellaceae
ASV550	Bacteria	Bacteroidetes	Bacteroidia	Bacteroidales	Marinifilaceae	Odoribacter	ASV550|Odoribacter
ASV551	Bacteria	Bacteroidetes	Bacteroidia	Bacteroidales	Tannerellaceae	Parabacteroides	ASV551|Parabacteroides
ASV552	Bacteria	Bacteroidetes	Bacteroidia	Bacteroidales	Tannerellaceae	Parabacteroides	ASV552|Parabacteroides
ASV553	Bacteria	Bacteroidetes	Bacteroidia	Chitinophagales	Chitinophagaceae	Parafilimonas	ASV553|Parafilimonas
ASV554	Bacteria	Bacteroidetes	Bacteroidia	Bacteroidales	Prevotellaceae	Paraprevotella	ASV554|Paraprevotella
ASV555	Bacteria	Bacteroidetes	Bacteroidia	Sphingobacteriales	Sphingobacteriaceae	Pedobacter	ASV555|Pedobacter
ASV556	Bacteria	Bacteroidetes	Bacteroidia	Sphingobacteriales	Sphingobacteriaceae	Pedobacter	ASV556|Pedobacter
ASV557	Bacteria	Bacteroidetes	Bacteroidia	Sphingobacteriales	Sphingobacteriaceae	Pedobacter	ASV557|Pedobacter
ASV558	Bacteria	Bacteroidetes	Bacteroidia	Sphingobacteriales	Sphingobacteriaceae	Pedobacter	ASV558|Pedobacter
ASV559	Bacteria	Bacteroidetes	Bacteroidia	Sphingobacteriales	Sphingobacteriaceae	Pedobacter	ASV559|Pedobacter
ASV560	Bacteria	Bacteroidetes	Bacteroidia	Bacteroidales	Porphyromonadaceae	Porphyromonas	ASV560|Porphyromonas
ASV561	Bacteria	Bacteroidetes	Bacteroidia	Bacteroidales	Porphyromonadaceae	Porphyromonas	ASV561|Porphyromonas
ASV562	Bacteria	Bacteroidetes	Bacteroidia	Bacteroidales	Porphyromonadaceae	Porphyromonas	ASV562|Porphyromonas
ASV563	Bacteria	Bacteroidetes	Bacteroidia	Bacteroidales	Porphyromonadaceae	Porphyromonas	ASV563|Porphyromonas
ASV564	Bacteria	Bacteroidetes	Bacteroidia	Bacteroidales	Porphyromonadaceae	Porphyromonas	ASV564|Porphyromonas
ASV565	Bacteria	Bacteroidetes	Bacteroidia	Bacteroidales	Porphyromonadaceae	Porphyromonas	ASV565|Porphyromonas
ASV566	Bacteria	Bacteroidetes	Bacteroidia	Bacteroidales	Prevotellaceae	Prevotella_1	ASV566|Prevotella_1
ASV567	Bacteria	Bacteroidetes	Bacteroidia	Bacteroidales	Prevotellaceae	Prevotella_1	ASV567|Prevotella_1
ASV568	Bacteria	Bacteroidetes	Bacteroidia	Bacteroidales	Prevotellaceae	Prevotella_1	ASV568|Prevotella_1
ASV569	Bacteria	Bacteroidetes	Bacteroidia	Bacteroidales	Prevotellaceae	Prevotella_1	ASV569|Prevotella_1
ASV570	Bacteria	Bacteroidetes	Bacteroidia	Bacteroidales	Prevotellaceae	Prevotella_1	ASV570|Prevotella_1
ASV571	Bacteria	Bacteroidetes	Bacteroidia	Bacteroidales	Prevotellaceae	Prevotella_1	ASV571|Prevotella_1
ASV572	Bacteria	Bacteroidetes	Bacteroidia	Bacteroidales	Prevotellaceae	Prevotella_1	ASV572|Prevotella_1
ASV573	Bacteria	Bacteroidetes	Bacteroidia	Bacteroidales	Prevotellaceae	Prevotella_1	ASV573|Prevotella_1
ASV574	Bacteria	Bacteroidetes	Bacteroidia	Bacteroidales	Prevotellaceae	Prevotella_1	ASV574|Prevotella_1
ASV575	Bacteria	Bacteroidetes	Bacteroidia	Bacteroidales	Prevotellaceae	Prevotella_1	ASV575|Prevotella_1
ASV576	Bacteria	Bacteroidetes	Bacteroidia	Bacteroidales	Prevotellaceae	Prevotella_1	ASV576|Prevotella_1
ASV577	Bacteria	Bacteroidetes	Bacteroidia	Bacteroidales	Prevotellaceae	Prevotella_2	ASV577|Prevotella_2
ASV578	Bacteria	Bacteroidetes	Bacteroidia	Bacteroidales	Prevotellaceae	Prevotella_2	ASV578|Prevotella_2
ASV579	Bacteria	Bacteroidetes	Bacteroidia	Bacteroidales	Prevotellaceae	Prevotella_2	ASV579|Prevotella_2
ASV580	Bacteria	Bacteroidetes	Bacteroidia	Bacteroidales	Prevotellaceae	Prevotella_2	ASV580|Prevotella_2
ASV581	Bacteria	Bacteroidetes	Bacteroidia	Bacteroidales	Prevotellaceae	Prevotella_7	ASV581|Prevotella_7
ASV582	Bacteria	Bacteroidetes	Bacteroidia	Bacteroidales	Prevotellaceae	Prevotella_7	ASV582|Prevotella_7
ASV583	Bacteria	Bacteroidetes	Bacteroidia	Bacteroidales	Prevotellaceae	Prevotella_9	ASV583|Prevotella_9
ASV584	Bacteria	Bacteroidetes	Bacteroidia	Bacteroidales	Prevotellaceae	Prevotella_9	ASV584|Prevotella_9
ASV585	Bacteria	Bacteroidetes	Bacteroidia	Bacteroidales	Prevotellaceae	Prevotella_9	ASV585|Prevotella_9
ASV586	Bacteria	Bacteroidetes	Bacteroidia	Bacteroidales	Prevotellaceae	Prevotellaceae_Ga6A1	ASV586|Prevotellaceae_Ga6A1
ASV587	Bacteria	Bacteroidetes	Bacteroidia	Bacteroidales	Prevotellaceae	Prevotellaceae_Ga6A1	ASV587|Prevotellaceae_Ga6A1
ASV588	Bacteria	Bacteroidetes	Bacteroidia	Bacteroidales	Prevotellaceae	Prevotellaceae_NK3B31	ASV588|Prevotellaceae_NK3B31
ASV589	Bacteria	Bacteroidetes	Bacteroidia	Bacteroidales	Prevotellaceae	Prevotellaceae_NK3B31	ASV589|Prevotellaceae_NK3B31
ASV590	Bacteria	Bacteroidetes	Bacteroidia	Bacteroidales	Prevotellaceae	Prevotellaceae_UCG-001	ASV590|Prevotellaceae_UCG-001
ASV591	Bacteria	Bacteroidetes	Bacteroidia	Bacteroidales	Prevotellaceae	Prevotellaceae_UCG-003	ASV591|Prevotellaceae_UCG-003
ASV592	Bacteria	Bacteroidetes	Bacteroidia	Bacteroidales	Prevotellaceae	Prevotellaceae_UCG-003	ASV592|Prevotellaceae_UCG-003
ASV593	Bacteria	Bacteroidetes	Bacteroidia	Bacteroidales	Prevotellaceae	Prevotellaceae_UCG-003	ASV593|Prevotellaceae_UCG-003
ASV594	Bacteria	Bacteroidetes	Bacteroidia	Bacteroidales	Prevotellaceae	Prevotellaceae_UCG-003	ASV594|Prevotellaceae_UCG-003
ASV595	Bacteria	Bacteroidetes	Bacteroidia	Bacteroidales	Prevotellaceae	Prevotellaceae_UCG-003	ASV595|Prevotellaceae_UCG-003
ASV596	Bacteria	Bacteroidetes	Bacteroidia	Bacteroidales	Prevotellaceae	Prevotellaceae_UCG-003	ASV596|Prevotellaceae_UCG-003
ASV597	Bacteria	Bacteroidetes	Bacteroidia	Bacteroidales	Prevotellaceae	Prevotellaceae_UCG-004	ASV597|Prevotellaceae_UCG-004
ASV599	Bacteria	Bacteroidetes	Bacteroidia	Bacteroidales	Prevotellaceae	Prevotellaceae_UCG-004	ASV599|Prevotellaceae_UCG-004
ASV600	Bacteria	Bacteroidetes	Bacteroidia	Bacteroidales	Prevotellaceae	Prevotellaceae_YAB2003	ASV600|Prevotellaceae_YAB2003
ASV601	Bacteria	Bacteroidetes	Bacteroidia	Bacteroidales	Rikenellaceae	Rikenellaceae_RC9_gut	ASV601|Rikenellaceae_RC9_gut
ASV602	Bacteria	Bacteroidetes	Bacteroidia	Bacteroidales	Rikenellaceae	Rikenellaceae_RC9_gut	ASV602|Rikenellaceae_RC9_gut
ASV603	Bacteria	Bacteroidetes	Bacteroidia	Bacteroidales	Rikenellaceae	Rikenellaceae_RC9_gut	ASV603|Rikenellaceae_RC9_gut
ASV604	Bacteria	Bacteroidetes	Bacteroidia	Bacteroidales	Rikenellaceae	Rikenellaceae_RC9_gut	ASV604|Rikenellaceae_RC9_gut
ASV605	Bacteria	Bacteroidetes	Bacteroidia	Bacteroidales	Rikenellaceae	Rikenellaceae_RC9_gut	ASV605|Rikenellaceae_RC9_gut
ASV606	Bacteria	Bacteroidetes	Bacteroidia	Bacteroidales	Rikenellaceae	Rikenellaceae_RC9_gut	ASV606|Rikenellaceae_RC9_gut
ASV607	Bacteria	Bacteroidetes	Bacteroidia	Bacteroidales	Rikenellaceae	Rikenellaceae_RC9_gut	ASV607|Rikenellaceae_RC9_gut
ASV608	Bacteria	Bacteroidetes	Bacteroidia	Bacteroidales	Rikenellaceae	Rikenellaceae_RC9_gut	ASV608|Rikenellaceae_RC9_gut
ASV609	Bacteria	Bacteroidetes	Bacteroidia	Bacteroidales	Rikenellaceae	Rikenellaceae_RC9_gut	ASV609|Rikenellaceae_RC9_gut
ASV610	Bacteria	Bacteroidetes	Bacteroidia	Bacteroidales	Rikenellaceae	Rikenellaceae_RC9_gut	ASV610|Rikenellaceae_RC9_gut
ASV611	Bacteria	Bacteroidetes	Bacteroidia	Chitinophagales	Chitinophagaceae	Segetibacter	ASV611|Segetibacter
ASV612	Bacteria	Bacteroidetes	Bacteroidia	Sphingobacteriales	Sphingobacteriales_ST-12K33	Sphingobacteriales_ST-12K33	ASV612|Sphingobacteriales_ST-12K33
ASV613	Bacteria	Bacteroidetes	Bacteroidia	Sphingobacteriales	Sphingobacteriaceae	Sphingobacterium	ASV613|Sphingobacterium
ASV614	Bacteria	Bacteroidetes	Bacteroidia	Sphingobacteriales	Sphingobacteriaceae	Sphingobacterium	ASV614|Sphingobacterium
ASV615	Bacteria	Bacteroidetes	Bacteroidia	Cytophagales	Spirosomaceae	Spirosoma	ASV615|Spirosoma
ASV616	Bacteria	Bacteroidetes	Bacteroidia	Chitinophagales	Chitinophagaceae	Terrimonas	ASV616|Terrimonas
ASV617	Bacteria	Bacteroidetes	Bacteroidia	Chitinophagales	Chitinophagaceae	Chitinophagaceae_UTBCD1	ASV617|Chitinophagaceae_UTBCD1
ASV618	Bacteria	Bacteroidetes	Bacteroidia	Flavobacteriales	Weeksellaceae	Weeksella	ASV618|Weeksella
ASV619	Bacteria	Chloroflexi	Chloroflexi_KD4-96	Chloroflexi_KD4-96	Chloroflexi_KD4-96	Chloroflexi_KD4-96	ASV619|Chloroflexi_KD4-96
ASV620	Bacteria	Chloroflexi	Chloroflexi_KD4-96	Chloroflexi_KD4-96	Chloroflexi_KD4-96	Chloroflexi_KD4-96	ASV620|Chloroflexi_KD4-96
ASV621	Bacteria	Chloroflexi	Chloroflexi_TK10	Chloroflexi_TK10	Chloroflexi_TK10	Chloroflexi_TK10	ASV621|Chloroflexi_TK10
ASV622	Bacteria	Chloroflexi	Chloroflexi_TK10	Chloroflexi_TK10	Chloroflexi_TK10	Chloroflexi_TK10	ASV622|Chloroflexi_TK10
ASV623	Bacteria	Chloroflexi	Chloroflexi_TK10	Chloroflexi_TK10	Chloroflexi_TK10	Chloroflexi_TK10	ASV623|Chloroflexi_TK10
ASV624	Bacteria	Chloroflexi	Chloroflexi_TK10	Chloroflexi_TK10	Chloroflexi_TK10	Chloroflexi_TK10	ASV624|Chloroflexi_TK10
ASV625	Bacteria	Chloroflexi	Chloroflexi_unclass	Chloroflexi_unclass	Chloroflexi_unclass	Chloroflexi_unclass	ASV625|Chloroflexi_unclass
ASV626	Bacteria	Chloroflexi	Ktedonobacteria	Ktedonobacterales	Ktedonobacteraceae	Ktedonobacteraceae_FCPS473	ASV626|Ktedonobacteraceae_FCPS473
ASV627	Bacteria	Chloroflexi	Anaerolineae	Anaerolineales	Anaerolineaceae	Flexilinea	ASV627|Flexilinea
ASV628	Bacteria	Chloroflexi	Anaerolineae	Anaerolineales	Anaerolineaceae	Flexilinea	ASV628|Flexilinea
ASV629	Bacteria	Chloroflexi	Anaerolineae	Anaerolineales	Anaerolineaceae	Flexilinea	ASV629|Flexilinea
ASV630	Bacteria	Chloroflexi	Chloroflexia	Chloroflexales	Herpetosiphonaceae	Herpetosiphon	ASV630|Herpetosiphon
ASV631	Bacteria	Chloroflexi	Chloroflexia	Kallotenuales	Kallotenuales_unclass	Kallotenuales_unclass	ASV631|Kallotenuales_unclass
ASV632	Bacteria	Chloroflexi	Chloroflexia	Kallotenuales	Kallotenuales_unclass	Kallotenuales_unclass	ASV632|Kallotenuales_unclass
ASV633	Bacteria	Chloroflexi	Ktedonobacteria	Ktedonobacteria_C0119	Ktedonobacteria_C0119	Ktedonobacteria_C0119	ASV633|Ktedonobacteria_C0119
ASV634	Bacteria	Chloroflexi	Ktedonobacteria	Ktedonobacterales	Ktedonobacteraceae	Ktedonobacteraceae	ASV634|Ktedonobacteraceae
ASV635	Bacteria	Chloroflexi	Chloroflexia	Thermomicrobiales	Thermomicrobiales_JG30	Thermomicrobiales_JG30	ASV635|Thermomicrobiales_JG30
ASV636	Bacteria	Chloroflexi	Chloroflexia	Thermomicrobiales	Thermomicrobiales_JG30	Thermomicrobiales_JG30	ASV636|Thermomicrobiales_JG30
ASV637	Bacteria	Chloroflexi	Chloroflexia	Thermomicrobiales	Thermomicrobiales_JG30	Thermomicrobiales_JG30	ASV637|Thermomicrobiales_JG30
ASV638	Bacteria	Chloroflexi	Chloroflexia	Thermomicrobiales	Thermomicrobiales_JG30	Thermomicrobiales_JG30	ASV638|Thermomicrobiales_JG30
ASV639	Bacteria	Chloroflexi	Chloroflexia	Thermomicrobiales	Thermomicrobiales_JG30	Thermomicrobiales_JG30	ASV639|Thermomicrobiales_JG30
ASV640	Bacteria	Chloroflexi	Chloroflexia	Thermomicrobiales	Thermomicrobiales_JG30	Thermomicrobiales_JG30	ASV640|Thermomicrobiales_JG30
ASV641	Bacteria	Chloroflexi	Chloroflexia	Thermomicrobiales	Thermomicrobiales_JG30	Thermomicrobiales_JG30	ASV641|Thermomicrobiales_JG30
ASV642	Bacteria	Chloroflexi	Chloroflexia	Thermomicrobiales	Thermomicrobiales_JG30	Thermomicrobiales_JG30	ASV642|Thermomicrobiales_JG30
ASV643	Bacteria	Chloroflexi	Chloroflexia	Thermomicrobiales	Thermomicrobiales_JG30	Thermomicrobiales_JG30	ASV643|Thermomicrobiales_JG30
ASV644	Bacteria	Chloroflexi	Chloroflexia	Thermomicrobiales	Thermomicrobiales_JG30	Thermomicrobiales_JG30	ASV644|Thermomicrobiales_JG30
ASV645	Bacteria	Chloroflexi	Chloroflexia	Thermomicrobiales	Thermomicrobiales_JG30	Thermomicrobiales_JG30	ASV645|Thermomicrobiales_JG30
ASV646	Bacteria	Chloroflexi	Chloroflexia	Thermomicrobiales	Thermomicrobiales_JG30	Thermomicrobiales_JG30	ASV646|Thermomicrobiales_JG30
ASV647	Bacteria	Cyanobacteria	Melainabacteria	Gastranaerophilales	Gastranaerophilales_unclass	Gastranaerophilales_unclass	ASV647|Gastranaerophilales_unclass
ASV648	Bacteria	Cyanobacteria	Melainabacteria	Gastranaerophilales	Gastranaerophilales_unclass	Gastranaerophilales_unclass	ASV648|Gastranaerophilales_unclass
ASV649	Bacteria	Cyanobacteria	Melainabacteria	Gastranaerophilales	Gastranaerophilales_unclass	Gastranaerophilales_unclass	ASV649|Gastranaerophilales_unclass
ASV650	Bacteria	Cyanobacteria	Melainabacteria	Gastranaerophilales	Gastranaerophilales_unclass	Gastranaerophilales_unclass	ASV650|Gastranaerophilales_unclass
ASV651	Bacteria	Cyanobacteria	Melainabacteria	Gastranaerophilales	Gastranaerophilales_unclass	Gastranaerophilales_unclass	ASV651|Gastranaerophilales_unclass
ASV652	Bacteria	Cyanobacteria	Melainabacteria	Gastranaerophilales	Gastranaerophilales_unclass	Gastranaerophilales_unclass	ASV652|Gastranaerophilales_unclass
ASV653	Bacteria	Cyanobacteria	Melainabacteria	Gastranaerophilales	Gastranaerophilales_unclass	Gastranaerophilales_unclass	ASV653|Gastranaerophilales_unclass
ASV654	Bacteria	Cyanobacteria	Melainabacteria	Gastranaerophilales	Gastranaerophilales_unclass	Gastranaerophilales_unclass	ASV654|Gastranaerophilales_unclass
ASV655	Bacteria	Cyanobacteria	Melainabacteria	Gastranaerophilales	Gastranaerophilales_unclass	Gastranaerophilales_unclass	ASV655|Gastranaerophilales_unclass
ASV656	Bacteria	Cyanobacteria	Melainabacteria	Gastranaerophilales	Gastranaerophilales_unclass	Gastranaerophilales_unclass	ASV656|Gastranaerophilales_unclass
ASV657	Bacteria	Cyanobacteria	Melainabacteria	Gastranaerophilales	Gastranaerophilales_unclass	Gastranaerophilales_unclass	ASV657|Gastranaerophilales_unclass
ASV658	Bacteria	Cyanobacteria	Oxyphotobacteria	Nostocales	Nostocaceae	Nostoc_PCC-7524	ASV658|Nostoc_PCC-7524
ASV659	Bacteria	Cyanobacteria	Oxyphotobacteria	Nostocales	Nostocaceae	Nostoc_PCC-7524	ASV659|Nostoc_PCC-7524
ASV662	Bacteria	Cyanobacteria	Oxyphotobacteria	Oxyphotobacteria_IncSed	Oxyphotobacteria_IncSed	Oxyphotobacteria_IncSed	ASV662|Oxyphotobacteria_IncSed
ASV664	Bacteria	Deferribacteres	Deferribacteres	Deferribacterales	Deferribacteraceae	Mucispirillum	ASV664|Mucispirillum
ASV665	Bacteria	Deferribacteres	Deferribacteres	Deferribacterales	Deferribacteraceae	Mucispirillum	ASV665|Mucispirillum
ASV666	Bacteria	Deferribacteres	Deferribacteres	Deferribacterales	Deferribacteraceae	Mucispirillum	ASV666|Mucispirillum
ASV667	Bacteria	Deinococcus-Thermus	Deinococci	Deinococcales	Deinococcaceae	Deinococcus	ASV667|Deinococcus
ASV668	Bacteria	Elusimicrobia	Elusimicrobia	Elusimicrobiales	Elusimicrobiaceae	Elusimicrobium	ASV668|Elusimicrobium
ASV669	Bacteria	Epsilonbacteraeota	Campylobacteria	Campylobacterales	Campylobacteraceae	Campylobacter	ASV669|Campylobacter
ASV671	Bacteria	Epsilonbacteraeota	Campylobacteria	Campylobacterales	Helicobacteraceae	Helicobacter	ASV671|Helicobacter
ASV672	Bacteria	Epsilonbacteraeota	Campylobacteria	Campylobacterales	Helicobacteraceae	Helicobacter	ASV672|Helicobacter
ASV673	Bacteria	Epsilonbacteraeota	Campylobacteria	Campylobacterales	Helicobacteraceae	Helicobacter	ASV673|Helicobacter
ASV674	Bacteria	Epsilonbacteraeota	Campylobacteria	Campylobacterales	Helicobacteraceae	Helicobacter	ASV674|Helicobacter
ASV675	Bacteria	Epsilonbacteraeota	Campylobacteria	Campylobacterales	Helicobacteraceae	Helicobacter	ASV675|Helicobacter
ASV676	Bacteria	Epsilonbacteraeota	Campylobacteria	Campylobacterales	Helicobacteraceae	Helicobacter	ASV676|Helicobacter
ASV677	Archaea	Euryarchaeota	Methanobacteria	Methanobacteriales	Methanobacteriaceae	Methanobrevibacter	ASV677|Methanobrevibacter
ASV678	Archaea	Euryarchaeota	Methanobacteria	Methanobacteriales	Methanobacteriaceae	Methanobrevibacter	ASV678|Methanobrevibacter
ASV679	Archaea	Euryarchaeota	Methanobacteria	Methanobacteriales	Methanobacteriaceae	Methanobrevibacter	ASV679|Methanobrevibacter
ASV680	Archaea	Euryarchaeota	Methanobacteria	Methanobacteriales	Methanobacteriaceae	Methanobrevibacter	ASV680|Methanobrevibacter
ASV681	Archaea	Euryarchaeota	Methanobacteria	Methanobacteriales	Methanobacteriaceae	Methanobrevibacter	ASV681|Methanobrevibacter
ASV682	Archaea	Euryarchaeota	Methanobacteria	Methanobacteriales	Methanobacteriaceae	Methanobrevibacter	ASV682|Methanobrevibacter
ASV683	Archaea	Euryarchaeota	Methanobacteria	Methanobacteriales	Methanobacteriaceae	Methanobrevibacter	ASV683|Methanobrevibacter
ASV684	Archaea	Euryarchaeota	Methanobacteria	Methanobacteriales	Methanobacteriaceae	Methanobrevibacter	ASV684|Methanobrevibacter
ASV685	Archaea	Euryarchaeota	Methanobacteria	Methanobacteriales	Methanobacteriaceae	Methanobrevibacter	ASV685|Methanobrevibacter
ASV686	Archaea	Euryarchaeota	Methanobacteria	Methanobacteriales	Methanobacteriaceae	Methanobrevibacter	ASV686|Methanobrevibacter
ASV687	Archaea	Euryarchaeota	Methanobacteria	Methanobacteriales	Methanobacteriaceae	Methanobrevibacter	ASV687|Methanobrevibacter
ASV688	Archaea	Euryarchaeota	Methanobacteria	Methanobacteriales	Methanobacteriaceae	Methanobrevibacter	ASV688|Methanobrevibacter
ASV689	Archaea	Euryarchaeota	Methanobacteria	Methanobacteriales	Methanobacteriaceae	Methanobrevibacter	ASV689|Methanobrevibacter
ASV690	Archaea	Euryarchaeota	Methanobacteria	Methanobacteriales	Methanobacteriaceae	Methanobrevibacter	ASV690|Methanobrevibacter
ASV691	Archaea	Euryarchaeota	Methanobacteria	Methanobacteriales	Methanobacteriaceae	Methanobrevibacter	ASV691|Methanobrevibacter
ASV692	Archaea	Euryarchaeota	Methanobacteria	Methanobacteriales	Methanobacteriaceae	Methanobrevibacter	ASV692|Methanobrevibacter
ASV693	Archaea	Euryarchaeota	Methanobacteria	Methanobacteriales	Methanobacteriaceae	Methanobrevibacter	ASV693|Methanobrevibacter
ASV694	Archaea	Euryarchaeota	Methanobacteria	Methanobacteriales	Methanobacteriaceae	Methanobrevibacter	ASV694|Methanobrevibacter
ASV695	Archaea	Euryarchaeota	Methanobacteria	Methanobacteriales	Methanobacteriaceae	Methanobrevibacter	ASV695|Methanobrevibacter
ASV696	Archaea	Euryarchaeota	Methanobacteria	Methanobacteriales	Methanobacteriaceae	Methanobrevibacter	ASV696|Methanobrevibacter
ASV697	Archaea	Euryarchaeota	Methanobacteria	Methanobacteriales	Methanobacteriaceae	Methanobrevibacter	ASV697|Methanobrevibacter
ASV698	Archaea	Euryarchaeota	Methanobacteria	Methanobacteriales	Methanobacteriaceae	Methanobrevibacter	ASV698|Methanobrevibacter
ASV699	Archaea	Euryarchaeota	Methanobacteria	Methanobacteriales	Methanobacteriaceae	Methanobrevibacter	ASV699|Methanobrevibacter
ASV700	Archaea	Euryarchaeota	Methanobacteria	Methanobacteriales	Methanobacteriaceae	Methanobrevibacter	ASV700|Methanobrevibacter
ASV701	Archaea	Euryarchaeota	Methanobacteria	Methanobacteriales	Methanobacteriaceae	Methanobrevibacter	ASV701|Methanobrevibacter
ASV702	Archaea	Euryarchaeota	Methanobacteria	Methanobacteriales	Methanobacteriaceae	Methanobrevibacter	ASV702|Methanobrevibacter
ASV703	Archaea	Euryarchaeota	Methanobacteria	Methanobacteriales	Methanobacteriaceae	Methanobrevibacter	ASV703|Methanobrevibacter
ASV704	Archaea	Euryarchaeota	Methanobacteria	Methanobacteriales	Methanobacteriaceae	Methanobrevibacter	ASV704|Methanobrevibacter
ASV705	Archaea	Euryarchaeota	Methanobacteria	Methanobacteriales	Methanobacteriaceae	Methanosphaera	ASV705|Methanosphaera
ASV706	Archaea	Euryarchaeota	Methanobacteria	Methanobacteriales	Methanobacteriaceae	Methanosphaera	ASV706|Methanosphaera
ASV707	Archaea	Euryarchaeota	Methanobacteria	Methanobacteriales	Methanobacteriaceae	Methanosphaera	ASV707|Methanosphaera
ASV708	Archaea	Euryarchaeota	Methanobacteria	Methanobacteriales	Methanobacteriaceae	Methanosphaera	ASV708|Methanosphaera
ASV709	Archaea	Euryarchaeota	Methanobacteria	Methanobacteriales	Methanobacteriaceae	Methanosphaera	ASV709|Methanosphaera
ASV710	Archaea	Euryarchaeota	Methanobacteria	Methanobacteriales	Methanobacteriaceae	Methanosphaera	ASV710|Methanosphaera
ASV711	Archaea	Euryarchaeota	Methanobacteria	Methanobacteriales	Methanobacteriaceae	Methanosphaera	ASV711|Methanosphaera
ASV712	Archaea	Euryarchaeota	Methanobacteria	Methanobacteriales	Methanobacteriaceae	Methanobacteriaceae	ASV712|Methanobacteriaceae
ASV713	Archaea	Euryarchaeota	Methanobacteria	Methanobacteriales	Methanobacteriaceae	Methanobacteriaceae	ASV713|Methanobacteriaceae
ASV714	Archaea	Euryarchaeota	Methanobacteria	Methanobacteriales	Methanobacteriaceae	Methanobacteriaceae	ASV714|Methanobacteriaceae
ASV715	Bacteria	Fibrobacteres	Fibrobacteria	Fibrobacterales	Fibrobacteraceae	Fibrobacter	ASV715|Fibrobacter
ASV716	Bacteria	Fibrobacteres	Fibrobacteria	Fibrobacterales	Fibrobacteraceae	Fibrobacter	ASV716|Fibrobacter
ASV717	Bacteria	Fibrobacteres	Fibrobacteria	Fibrobacterales	Fibrobacteraceae	Fibrobacter	ASV717|Fibrobacter
ASV718	Bacteria	Firmicutes	Clostridia	Clostridiales	Lachnospiraceae	Acetitomaculum	ASV718|Acetitomaculum
ASV719	Bacteria	Firmicutes	Clostridia	Clostridiales	Lachnospiraceae	Acetitomaculum	ASV719|Acetitomaculum
ASV720	Bacteria	Firmicutes	Clostridia	Clostridiales	Lachnospiraceae	Acetitomaculum	ASV720|Acetitomaculum
ASV721	Bacteria	Firmicutes	Clostridia	Clostridiales	Lachnospiraceae	Acetitomaculum	ASV721|Acetitomaculum
ASV722	Bacteria	Firmicutes	Clostridia	Clostridiales	Lachnospiraceae	Acetitomaculum	ASV722|Acetitomaculum
ASV723	Bacteria	Firmicutes	Clostridia	Clostridiales	Lachnospiraceae	Acetitomaculum	ASV723|Acetitomaculum
ASV724	Bacteria	Firmicutes	Clostridia	Clostridiales	Lachnospiraceae	Acetitomaculum	ASV724|Acetitomaculum
ASV725	Bacteria	Firmicutes	Clostridia	Clostridiales	Lachnospiraceae	Acetitomaculum	ASV725|Acetitomaculum
ASV726	Bacteria	Firmicutes	Clostridia	Clostridiales	Lachnospiraceae	Acetitomaculum	ASV726|Acetitomaculum
ASV727	Bacteria	Firmicutes	Clostridia	Clostridiales	Lachnospiraceae	Acetitomaculum	ASV727|Acetitomaculum
ASV728	Bacteria	Firmicutes	Clostridia	Clostridiales	Lachnospiraceae	Acetitomaculum	ASV728|Acetitomaculum
ASV729	Bacteria	Firmicutes	Clostridia	Clostridiales	Lachnospiraceae	Acetitomaculum	ASV729|Acetitomaculum
ASV730	Bacteria	Firmicutes	Clostridia	Clostridiales	Lachnospiraceae	Acetitomaculum	ASV730|Acetitomaculum
ASV731	Bacteria	Firmicutes	Clostridia	Clostridiales	Lachnospiraceae	Acetitomaculum	ASV731|Acetitomaculum
ASV732	Bacteria	Firmicutes	Clostridia	Clostridiales	Lachnospiraceae	Acetitomaculum	ASV732|Acetitomaculum
ASV733	Bacteria	Firmicutes	Clostridia	Clostridiales	Peptostreptococcaceae	Acetoanaerobium	ASV733|Acetoanaerobium
ASV734	Bacteria	Firmicutes	Bacilli	Lactobacillales	Aerococcaceae	Aerococcus	ASV734|Aerococcus
ASV735	Bacteria	Firmicutes	Bacilli	Lactobacillales	Aerococcaceae	Aerosphaera	ASV735|Aerosphaera
ASV736	Bacteria	Firmicutes	Clostridia	Clostridiales	Lachnospiraceae	Agathobacter	ASV736|Agathobacter
ASV737	Bacteria	Firmicutes	Clostridia	Clostridiales	Lachnospiraceae	Agathobacter	ASV737|Agathobacter
ASV738	Bacteria	Firmicutes	Clostridia	Clostridiales	Clostridiaceae_2	Alkaliphilus	ASV738|Alkaliphilus
ASV739	Bacteria	Firmicutes	Negativicutes	Selenomonadales	Veillonellaceae	Allisonella	ASV739|Allisonella
ASV740	Bacteria	Firmicutes	Erysipelotrichia	Erysipelotrichales	Erysipelotrichaceae	Allobaculum	ASV740|Allobaculum
ASV741	Bacteria	Firmicutes	Erysipelotrichia	Erysipelotrichales	Erysipelotrichaceae	Allobaculum	ASV741|Allobaculum
ASV742	Bacteria	Firmicutes	Erysipelotrichia	Erysipelotrichales	Erysipelotrichaceae	Allobaculum	ASV742|Allobaculum
ASV743	Bacteria	Firmicutes	Bacilli	Lactobacillales	Carnobacteriaceae	Allofustis	ASV743|Allofustis
ASV744	Bacteria	Firmicutes	Clostridia	Clostridiales	Clostridiales_XI	Anaerococcus	ASV744|Anaerococcus
ASV745	Bacteria	Firmicutes	Clostridia	Clostridiales	Eubacteriaceae	Anaerofustis	ASV745|Anaerofustis
ASV746	Bacteria	Firmicutes	Clostridia	Clostridiales	Eubacteriaceae	Anaerofustis	ASV746|Anaerofustis
ASV747	Bacteria	Firmicutes	Clostridia	Clostridiales	Clostridiales_XI	Anaerosalibacter	ASV747|Anaerosalibacter
ASV748	Bacteria	Firmicutes	Clostridia	Clostridiales	Lachnospiraceae	Anaerostipes	ASV748|Anaerostipes
ASV749	Bacteria	Firmicutes	Clostridia	Clostridiales	Lachnospiraceae	Anaerostipes	ASV749|Anaerostipes
ASV750	Bacteria	Firmicutes	Clostridia	Clostridiales	Lachnospiraceae	Anaerostipes	ASV750|Anaerostipes
ASV751	Bacteria	Firmicutes	Negativicutes	Selenomonadales	Veillonellaceae	Anaerovibrio	ASV751|Anaerovibrio
ASV752	Bacteria	Firmicutes	Clostridia	Clostridiales	Clostridiales_XIII	Anaerovorax	ASV752|Anaerovorax
ASV753	Bacteria	Firmicutes	Bacilli	Bacillales	Bacillaceae	Anoxybacillus	ASV753|Anoxybacillus
ASV754	Bacteria	Firmicutes	Bacilli	Lactobacillales	Carnobacteriaceae	Atopostipes	ASV754|Atopostipes
ASV755	Bacteria	Firmicutes	Bacilli	Bacillales	Bacillales_unclass	Bacillales_unclass	ASV755|Bacillales_unclass
ASV756	Bacteria	Firmicutes	Bacilli	Bacillales	Bacillales_unclass	Bacillales_unclass	ASV756|Bacillales_unclass
ASV757	Bacteria	Firmicutes	Bacilli	Bacillales	Bacillales_unclass	Bacillales_unclass	ASV757|Bacillales_unclass
ASV758	Bacteria	Firmicutes	Bacilli	Bacillales	Bacillales_unclass	Bacillales_unclass	ASV758|Bacillales_unclass
ASV759	Bacteria	Firmicutes	Bacilli	Bacillales	Bacillales_unclass	Bacillales_unclass	ASV759|Bacillales_unclass
ASV760	Bacteria	Firmicutes	Bacilli	Bacillales	Bacillales_unclass	Bacillales_unclass	ASV760|Bacillales_unclass
ASV761	Bacteria	Firmicutes	Bacilli	Bacillales	Bacillales_unclass	Bacillales_unclass	ASV761|Bacillales_unclass
ASV762	Bacteria	Firmicutes	Bacilli	Bacillales	Bacillales_unclass	Bacillales_unclass	ASV762|Bacillales_unclass
ASV763	Bacteria	Firmicutes	Bacilli	Bacillales	Bacillales_unclass	Bacillales_unclass	ASV763|Bacillales_unclass
ASV764	Bacteria	Firmicutes	Bacilli	Bacillales	Bacillales_unclass	Bacillales_unclass	ASV764|Bacillales_unclass
ASV765	Bacteria	Firmicutes	Bacilli	Bacillales	Bacillales_unclass	Bacillales_unclass	ASV765|Bacillales_unclass
ASV766	Bacteria	Firmicutes	Bacilli	Bacillales	Bacillales_unclass	Bacillales_unclass	ASV766|Bacillales_unclass
ASV767	Bacteria	Firmicutes	Bacilli	Bacillales	Bacillales_unclass	Bacillales_unclass	ASV767|Bacillales_unclass
ASV769	Bacteria	Firmicutes	Bacilli	Bacillales	Bacillales_unclass	Bacillales_unclass	ASV769|Bacillales_unclass
ASV770	Bacteria	Firmicutes	Bacilli	Bacillales	Bacillales_unclass	Bacillales_unclass	ASV770|Bacillales_unclass
ASV771	Bacteria	Firmicutes	Bacilli	Bacillales	Bacillales_unclass	Bacillales_unclass	ASV771|Bacillales_unclass
ASV772	Bacteria	Firmicutes	Bacilli	Bacillales	Bacillales_unclass	Bacillales_unclass	ASV772|Bacillales_unclass
ASV773	Bacteria	Firmicutes	Bacilli	Bacillales	Bacillales_unclass	Bacillales_unclass	ASV773|Bacillales_unclass
ASV774	Bacteria	Firmicutes	Bacilli	Bacillales	Bacillales_unclass	Bacillales_unclass	ASV774|Bacillales_unclass
ASV775	Bacteria	Firmicutes	Bacilli	Bacillales	Bacillales_unclass	Bacillales_unclass	ASV775|Bacillales_unclass
ASV776	Bacteria	Firmicutes	Bacilli	Bacillales	Bacillales_unclass	Bacillales_unclass	ASV776|Bacillales_unclass
ASV777	Bacteria	Firmicutes	Bacilli	Bacilli_unclass	Bacilli_unclass	Bacilli_unclass	ASV777|Bacilli_unclass
ASV778	Bacteria	Firmicutes	Bacilli	Bacillales	Bacillaceae	Bacillus	ASV778|Bacillus
ASV779	Bacteria	Firmicutes	Bacilli	Bacillales	Bacillaceae	Bacillus	ASV779|Bacillus
ASV780	Bacteria	Firmicutes	Bacilli	Bacillales	Planococcaceae	Bhargavaea	ASV780|Bhargavaea
ASV781	Bacteria	Firmicutes	Bacilli	Bacillales	Planococcaceae	Bhargavaea	ASV781|Bhargavaea
ASV782	Bacteria	Firmicutes	Clostridia	Clostridiales	Lachnospiraceae	Blautia	ASV782|Blautia
ASV783	Bacteria	Firmicutes	Clostridia	Clostridiales	Lachnospiraceae	Blautia	ASV783|Blautia
ASV784	Bacteria	Firmicutes	Clostridia	Clostridiales	Lachnospiraceae	Blautia	ASV784|Blautia
ASV785	Bacteria	Firmicutes	Clostridia	Clostridiales	Lachnospiraceae	Blautia	ASV785|Blautia
ASV786	Bacteria	Firmicutes	Clostridia	Clostridiales	Lachnospiraceae	Blautia	ASV786|Blautia
ASV787	Bacteria	Firmicutes	Clostridia	Clostridiales	Lachnospiraceae	Blautia	ASV787|Blautia
ASV788	Bacteria	Firmicutes	Clostridia	Clostridiales	Lachnospiraceae	Blautia	ASV788|Blautia
ASV789	Bacteria	Firmicutes	Clostridia	Clostridiales	Lachnospiraceae	Blautia	ASV789|Blautia
ASV790	Bacteria	Firmicutes	Clostridia	Clostridiales	Lachnospiraceae	Blautia	ASV790|Blautia
ASV791	Bacteria	Firmicutes	Clostridia	Clostridiales	Lachnospiraceae	Blautia	ASV791|Blautia
ASV792	Bacteria	Firmicutes	Clostridia	Clostridiales	Lachnospiraceae	Blautia	ASV792|Blautia
ASV793	Bacteria	Firmicutes	Clostridia	Clostridiales	Lachnospiraceae	Blautia	ASV793|Blautia
ASV794	Bacteria	Firmicutes	Clostridia	Clostridiales	Lachnospiraceae	Blautia	ASV794|Blautia
ASV795	Bacteria	Firmicutes	Clostridia	Clostridiales	Lachnospiraceae	Blautia	ASV795|Blautia
ASV796	Bacteria	Firmicutes	Bacilli	Bacillales	Paenibacillaceae	Brevibacillus	ASV796|Brevibacillus
ASV797	Bacteria	Firmicutes	Clostridia	Clostridiales	Ruminococcaceae	Butyricicoccus	ASV797|Butyricicoccus
ASV798	Bacteria	Firmicutes	Clostridia	Clostridiales	Ruminococcaceae	Butyricicoccus	ASV798|Butyricicoccus
ASV799	Bacteria	Firmicutes	Clostridia	Clostridiales	Lachnospiraceae	Butyrivibrio	ASV799|Butyrivibrio
ASV800	Bacteria	Firmicutes	Clostridia	Clostridiales	Lachnospiraceae	Butyrivibrio_2	ASV800|Butyrivibrio_2
ASV801	Bacteria	Firmicutes	Clostridia	Clostridiales	Ruminococcaceae	Ruminococcaceae_CAG-352	ASV801|Ruminococcaceae_CAG-352
ASV802	Bacteria	Firmicutes	Clostridia	Clostridiales	Lachnospiraceae	Lachnospiraceae_CAG-56	ASV802|Lachnospiraceae_CAG-56
ASV803	Bacteria	Firmicutes	Clostridia	Clostridiales	Clostridiaceae_1	Cand_Arthromitus	ASV803|Cand_Arthromitus
ASV804	Bacteria	Firmicutes	Erysipelotrichia	Erysipelotrichales	Erysipelotrichaceae	Can_Stoquefichus	ASV804|Can_Stoquefichus
ASV805	Bacteria	Firmicutes	Bacilli	Lactobacillales	Carnobacteriaceae	Carnobacterium	ASV805|Carnobacterium
ASV806	Bacteria	Firmicutes	Bacilli	Lactobacillales	Carnobacteriaceae	Carnobacterium	ASV806|Carnobacterium
ASV807	Bacteria	Firmicutes	Bacilli	Lactobacillales	Carnobacteriaceae	Carnobacterium	ASV807|Carnobacterium
ASV808	Bacteria	Firmicutes	Erysipelotrichia	Erysipelotrichales	Erysipelotrichaceae	Catenibacterium	ASV808|Catenibacterium
ASV809	Bacteria	Firmicutes	Erysipelotrichia	Erysipelotrichales	Erysipelotrichaceae	Catenibacterium	ASV809|Catenibacterium
ASV810	Bacteria	Firmicutes	Erysipelotrichia	Erysipelotrichales	Erysipelotrichaceae	Catenisphaera	ASV810|Catenisphaera
ASV811	Bacteria	Firmicutes	Erysipelotrichia	Erysipelotrichales	Erysipelotrichaceae	Catenisphaera	ASV811|Catenisphaera
ASV812	Bacteria	Firmicutes	Erysipelotrichia	Erysipelotrichales	Erysipelotrichaceae	Catenisphaera	ASV812|Catenisphaera
ASV813	Bacteria	Firmicutes	Clostridia	Clostridiales	Lachnospiraceae	Cellulosilyticum	ASV813|Cellulosilyticum
ASV814	Bacteria	Firmicutes	Clostridia	Clostridiales	Lachnospiraceae	Cellulosilyticum	ASV814|Cellulosilyticum
ASV815	Bacteria	Firmicutes	Clostridia	Clostridiales	Lachnospiraceae	Cellulosilyticum	ASV815|Cellulosilyticum
ASV816	Bacteria	Firmicutes	Clostridia	Clostridiales	Lachnospiraceae	Cellulosilyticum	ASV816|Cellulosilyticum
ASV817	Bacteria	Firmicutes	Clostridia	Clostridiales	Lachnospiraceae	Cellulosilyticum	ASV817|Cellulosilyticum
ASV818	Bacteria	Firmicutes	Bacilli	Bacillales	Bacillaceae	Cerasibacillus	ASV818|Cerasibacillus
ASV819	Bacteria	Firmicutes	Clostridia	Clostridiales	Christensenellaceae	Christensenellaceae_R-7	ASV819|Christensenellaceae_R-7
ASV820	Bacteria	Firmicutes	Clostridia	Clostridiales	Christensenellaceae	Christensenellaceae_R-7	ASV820|Christensenellaceae_R-7
ASV821	Bacteria	Firmicutes	Clostridia	Clostridiales	Christensenellaceae	Christensenellaceae_R-7	ASV821|Christensenellaceae_R-7
ASV822	Bacteria	Firmicutes	Clostridia	Clostridiales	Christensenellaceae	Christensenellaceae_R-7	ASV822|Christensenellaceae_R-7
ASV823	Bacteria	Firmicutes	Clostridia	Clostridiales	Christensenellaceae	Christensenellaceae_R-7	ASV823|Christensenellaceae_R-7
ASV824	Bacteria	Firmicutes	Clostridia	Clostridiales	Christensenellaceae	Christensenellaceae_R-7	ASV824|Christensenellaceae_R-7
ASV825	Bacteria	Firmicutes	Clostridia	Clostridiales	Christensenellaceae	Christensenellaceae_R-7	ASV825|Christensenellaceae_R-7
ASV826	Bacteria	Firmicutes	Clostridia	Clostridiales	Christensenellaceae	Christensenellaceae_R-7	ASV826|Christensenellaceae_R-7
ASV827	Bacteria	Firmicutes	Clostridia	Clostridiales	Christensenellaceae	Christensenellaceae_R-7	ASV827|Christensenellaceae_R-7
ASV828	Bacteria	Firmicutes	Clostridia	Clostridiales	Christensenellaceae	Christensenellaceae_R-7	ASV828|Christensenellaceae_R-7
ASV829	Bacteria	Firmicutes	Clostridia	Clostridiales	Christensenellaceae	Christensenellaceae_R-7	ASV829|Christensenellaceae_R-7
ASV830	Bacteria	Firmicutes	Clostridia	Clostridiales	Christensenellaceae	Christensenellaceae_R-7	ASV830|Christensenellaceae_R-7
ASV831	Bacteria	Firmicutes	Clostridia	Clostridiales	Christensenellaceae	Christensenellaceae_R-7	ASV831|Christensenellaceae_R-7
ASV832	Bacteria	Firmicutes	Clostridia	Clostridiales	Christensenellaceae	Christensenellaceae_R-7	ASV832|Christensenellaceae_R-7
ASV833	Bacteria	Firmicutes	Clostridia	Clostridiales	Christensenellaceae	Christensenellaceae_R-7	ASV833|Christensenellaceae_R-7
ASV834	Bacteria	Firmicutes	Clostridia	Clostridiales	Christensenellaceae	Christensenellaceae_R-7	ASV834|Christensenellaceae_R-7
ASV835	Bacteria	Firmicutes	Clostridia	Clostridiales	Christensenellaceae	Christensenellaceae_R-7	ASV835|Christensenellaceae_R-7
ASV836	Bacteria	Firmicutes	Clostridia	Clostridiales	Christensenellaceae	Christensenellaceae_R-7	ASV836|Christensenellaceae_R-7
ASV837	Bacteria	Firmicutes	Clostridia	Clostridiales	Christensenellaceae	Christensenellaceae_R-7	ASV837|Christensenellaceae_R-7
ASV838	Bacteria	Firmicutes	Clostridia	Clostridiales	Christensenellaceae	Christensenellaceae_R-7	ASV838|Christensenellaceae_R-7
ASV839	Bacteria	Firmicutes	Clostridia	Clostridiales	Christensenellaceae	Christensenellaceae_R-7	ASV839|Christensenellaceae_R-7
ASV840	Bacteria	Firmicutes	Clostridia	Clostridiales	Christensenellaceae	Christensenellaceae_R-7	ASV840|Christensenellaceae_R-7
ASV841	Bacteria	Firmicutes	Clostridia	Clostridiales	Christensenellaceae	Christensenellaceae_R-7	ASV841|Christensenellaceae_R-7
ASV842	Bacteria	Firmicutes	Clostridia	Clostridiales	Christensenellaceae	Christensenellaceae_R-7	ASV842|Christensenellaceae_R-7
ASV843	Bacteria	Firmicutes	Clostridia	Clostridiales	Christensenellaceae	Christensenellaceae_R-7	ASV843|Christensenellaceae_R-7
ASV844	Bacteria	Firmicutes	Clostridia	Clostridiales	Christensenellaceae	Christensenellaceae_R-7	ASV844|Christensenellaceae_R-7
ASV845	Bacteria	Firmicutes	Clostridia	Clostridiales	Christensenellaceae	Christensenellaceae_R-7	ASV845|Christensenellaceae_R-7
ASV846	Bacteria	Firmicutes	Clostridia	Clostridiales	Christensenellaceae	Christensenellaceae_R-7	ASV846|Christensenellaceae_R-7
ASV847	Bacteria	Firmicutes	Clostridia	Clostridiales	Christensenellaceae	Christensenellaceae_R-7	ASV847|Christensenellaceae_R-7
ASV848	Bacteria	Firmicutes	Clostridia	Clostridiales	Christensenellaceae	Christensenellaceae_R-7	ASV848|Christensenellaceae_R-7
ASV849	Bacteria	Firmicutes	Clostridia	Clostridiales	Christensenellaceae	Christensenellaceae_R-7	ASV849|Christensenellaceae_R-7
ASV851	Bacteria	Firmicutes	Clostridia	Clostridia_unclass	Clostridia_unclass	Clostridia_unclass	ASV851|Clostridia_unclass
ASV852	Bacteria	Firmicutes	Clostridia	Clostridiales	Clostridiales_unclass	Clostridiales_unclass	ASV852|Clostridiales_unclass
ASV853	Bacteria	Firmicutes	Clostridia	Clostridiales	Clostridiales_unclass	Clostridiales_unclass	ASV853|Clostridiales_unclass
ASV854	Bacteria	Firmicutes	Clostridia	Clostridiales	Clostridiales_unclass	Clostridiales_unclass	ASV854|Clostridiales_unclass
ASV855	Bacteria	Firmicutes	Clostridia	Clostridiales	Clostridiales_unclass	Clostridiales_unclass	ASV855|Clostridiales_unclass
ASV856	Bacteria	Firmicutes	Clostridia	Clostridiales	Clostridiales_unclass	Clostridiales_unclass	ASV856|Clostridiales_unclass
ASV857	Bacteria	Firmicutes	Clostridia	Clostridiales	Clostridiales_unclass	Clostridiales_unclass	ASV857|Clostridiales_unclass
ASV858	Bacteria	Firmicutes	Clostridia	Clostridiales	Clostridiales_unclass	Clostridiales_unclass	ASV858|Clostridiales_unclass
ASV859	Bacteria	Firmicutes	Clostridia	Clostridiales	Clostridiales_unclass	Clostridiales_unclass	ASV859|Clostridiales_unclass
ASV860	Bacteria	Firmicutes	Clostridia	Clostridiales	Clostridiales_unclass	Clostridiales_unclass	ASV860|Clostridiales_unclass
ASV861	Bacteria	Firmicutes	Clostridia	Clostridiales	Clostridiales_unclass	Clostridiales_unclass	ASV861|Clostridiales_unclass
ASV862	Bacteria	Firmicutes	Clostridia	Clostridiales	Clostridiales_unclass	Clostridiales_unclass	ASV862|Clostridiales_unclass
ASV863	Bacteria	Firmicutes	Clostridia	Clostridiales	Clostridiales_unclass	Clostridiales_unclass	ASV863|Clostridiales_unclass
ASV864	Bacteria	Firmicutes	Clostridia	Clostridiales	Clostridiales_unclass	Clostridiales_unclass	ASV864|Clostridiales_unclass
ASV865	Bacteria	Firmicutes	Clostridia	Clostridiales	Clostridiales_unclass	Clostridiales_unclass	ASV865|Clostridiales_unclass
ASV866	Bacteria	Firmicutes	Clostridia	Clostridiales	Clostridiales_unclass	Clostridiales_unclass	ASV866|Clostridiales_unclass
ASV867	Bacteria	Firmicutes	Clostridia	Clostridiales	Clostridiales_unclass	Clostridiales_unclass	ASV867|Clostridiales_unclass
ASV868	Bacteria	Firmicutes	Clostridia	Clostridiales	Clostridiales_unclass	Clostridiales_unclass	ASV868|Clostridiales_unclass
ASV869	Bacteria	Firmicutes	Clostridia	Clostridiales	Clostridiales_unclass	Clostridiales_unclass	ASV869|Clostridiales_unclass
ASV870	Bacteria	Firmicutes	Clostridia	Clostridiales	Clostridiales_unclass	Clostridiales_unclass	ASV870|Clostridiales_unclass
ASV871	Bacteria	Firmicutes	Clostridia	Clostridiales	Clostridiales_unclass	Clostridiales_unclass	ASV871|Clostridiales_unclass
ASV872	Bacteria	Firmicutes	Clostridia	Clostridiales	Clostridiales_XIII	Clostridiales_XIII	ASV872|Clostridiales_XIII
ASV873	Bacteria	Firmicutes	Clostridia	Clostridiales	Clostridiales_XIII	Clostridiales_XIII	ASV873|Clostridiales_XIII
ASV874	Bacteria	Firmicutes	Clostridia	Clostridiales	Clostridiales_XIII	Clostridiales_XIII	ASV874|Clostridiales_XIII
ASV875	Bacteria	Firmicutes	Clostridia	Clostridiales	Clostridiales_XIII	Clostridiales_XIII	ASV875|Clostridiales_XIII
ASV876	Bacteria	Firmicutes	Clostridia	Clostridiales	Clostridiales_XIII	Clostridiales_XIII	ASV876|Clostridiales_XIII
ASV877	Bacteria	Firmicutes	Clostridia	Clostridiales	Peptostreptococcaceae	Clostridioides	ASV877|Clostridioides
ASV878	Bacteria	Firmicutes	Clostridia	Clostridiales	Peptostreptococcaceae	Clostridioides	ASV878|Clostridioides
ASV879	Bacteria	Firmicutes	Clostridia	Clostridiales	Clostridiaceae_1	Clostridium_ss1	ASV879|Clostridium_ss1
ASV880	Bacteria	Firmicutes	Clostridia	Clostridiales	Clostridiaceae_1	Clostridium_ss1	ASV880|Clostridium_ss1
ASV881	Bacteria	Firmicutes	Clostridia	Clostridiales	Clostridiaceae_1	Clostridium_ss1	ASV881|Clostridium_ss1
ASV882	Bacteria	Firmicutes	Clostridia	Clostridiales	Clostridiaceae_1	Clostridium_ss1	ASV882|Clostridium_ss1
ASV883	Bacteria	Firmicutes	Clostridia	Clostridiales	Clostridiaceae_1	Clostridium_ss1	ASV883|Clostridium_ss1
ASV884	Bacteria	Firmicutes	Clostridia	Clostridiales	Clostridiaceae_1	Clostridium_ss1	ASV884|Clostridium_ss1
ASV885	Bacteria	Firmicutes	Clostridia	Clostridiales	Clostridiaceae_1	Clostridium_ss1	ASV885|Clostridium_ss1
ASV886	Bacteria	Firmicutes	Clostridia	Clostridiales	Clostridiaceae_1	Clostridium_ss1	ASV886|Clostridium_ss1
ASV887	Bacteria	Firmicutes	Clostridia	Clostridiales	Clostridiaceae_1	Clostridium_ss1	ASV887|Clostridium_ss1
ASV888	Bacteria	Firmicutes	Clostridia	Clostridiales	Clostridiaceae_1	Clostridium_ss1	ASV888|Clostridium_ss1
ASV889	Bacteria	Firmicutes	Clostridia	Clostridiales	Clostridiaceae_1	Clostridium_ss1	ASV889|Clostridium_ss1
ASV890	Bacteria	Firmicutes	Clostridia	Clostridiales	Clostridiaceae_1	Clostridium_ss1	ASV890|Clostridium_ss1
ASV891	Bacteria	Firmicutes	Clostridia	Clostridiales	Clostridiaceae_1	Clostridium_ss1	ASV891|Clostridium_ss1
ASV892	Bacteria	Firmicutes	Clostridia	Clostridiales	Clostridiaceae_1	Clostridium_ss1	ASV892|Clostridium_ss1
ASV893	Bacteria	Firmicutes	Clostridia	Clostridiales	Clostridiaceae_1	Clostridium_ss1	ASV893|Clostridium_ss1
ASV894	Bacteria	Firmicutes	Clostridia	Clostridiales	Clostridiaceae_1	Clostridium_ss1	ASV894|Clostridium_ss1
ASV895	Bacteria	Firmicutes	Clostridia	Clostridiales	Clostridiaceae_1	Clostridium_ss1	ASV895|Clostridium_ss1
ASV896	Bacteria	Firmicutes	Clostridia	Clostridiales	Clostridiaceae_1	Clostridium_ss1	ASV896|Clostridium_ss1
ASV897	Bacteria	Firmicutes	Clostridia	Clostridiales	Clostridiaceae_1	Clostridium_ss1	ASV897|Clostridium_ss1
ASV898	Bacteria	Firmicutes	Clostridia	Clostridiales	Clostridiaceae_1	Clostridium_ss1	ASV898|Clostridium_ss1
ASV899	Bacteria	Firmicutes	Clostridia	Clostridiales	Clostridiaceae_1	Clostridium_ss1	ASV899|Clostridium_ss1
ASV900	Bacteria	Firmicutes	Clostridia	Clostridiales	Clostridiaceae_1	Clostridium_ss1	ASV900|Clostridium_ss1
ASV901	Bacteria	Firmicutes	Clostridia	Clostridiales	Clostridiaceae_1	Clostridium_ss1	ASV901|Clostridium_ss1
ASV902	Bacteria	Firmicutes	Clostridia	Clostridiales	Clostridiaceae_1	Clostridium_ss1	ASV902|Clostridium_ss1
ASV903	Bacteria	Firmicutes	Clostridia	Clostridiales	Clostridiaceae_1	Clostridium_ss11	ASV903|Clostridium_ss11
ASV904	Bacteria	Firmicutes	Clostridia	Clostridiales	Clostridiaceae_1	Clostridium_ss12	ASV904|Clostridium_ss12
ASV905	Bacteria	Firmicutes	Clostridia	Clostridiales	Clostridiaceae_1	Clostridium_ss12	ASV905|Clostridium_ss12
ASV906	Bacteria	Firmicutes	Clostridia	Clostridiales	Clostridiaceae_1	Clostridium_ss13	ASV906|Clostridium_ss13
ASV907	Bacteria	Firmicutes	Clostridia	Clostridiales	Clostridiaceae_1	Clostridium_ss13	ASV907|Clostridium_ss13
ASV908	Bacteria	Firmicutes	Clostridia	Clostridiales	Clostridiaceae_1	Clostridium_ss15	ASV908|Clostridium_ss15
ASV909	Bacteria	Firmicutes	Clostridia	Clostridiales	Clostridiaceae_1	Clostridium_ss18	ASV909|Clostridium_ss18
ASV910	Bacteria	Firmicutes	Clostridia	Clostridiales	Clostridiaceae_1	Clostridium_ss2	ASV910|Clostridium_ss2
ASV911	Bacteria	Firmicutes	Clostridia	Clostridiales	Clostridiaceae_1	Clostridium_ss5	ASV911|Clostridium_ss5
ASV912	Bacteria	Firmicutes	Clostridia	Clostridiales	Clostridiaceae_1	Clostridium_ss6	ASV912|Clostridium_ss6
ASV913	Bacteria	Firmicutes	Clostridia	Clostridiales	Clostridiaceae_1	Clostridium_ss7	ASV913|Clostridium_ss7
ASV914	Bacteria	Firmicutes	Clostridia	Clostridiales	Clostridiaceae_1	Clostridium_ss7	ASV914|Clostridium_ss7
ASV915	Bacteria	Firmicutes	Clostridia	Clostridiales	Clostridiaceae_1	Clostridium_ss7	ASV915|Clostridium_ss7
ASV916	Bacteria	Firmicutes	Clostridia	Clostridiales	Clostridiaceae_1	Clostridium_ss7	ASV916|Clostridium_ss7
ASV917	Bacteria	Firmicutes	Clostridia	Clostridiales	Clostridiaceae_1	Clostridium_ss7	ASV917|Clostridium_ss7
ASV918	Bacteria	Firmicutes	Clostridia	Clostridiales	Clostridiaceae_1	Clostridium_ss7	ASV918|Clostridium_ss7
ASV919	Bacteria	Firmicutes	Clostridia	Clostridiales	Clostridiaceae_1	Clostridium_ss7	ASV919|Clostridium_ss7
ASV920	Bacteria	Firmicutes	Clostridia	Clostridiales	Clostridiaceae_1	Clostridium_ss9	ASV920|Clostridium_ss9
ASV921	Bacteria	Firmicutes	Clostridia	Clostridiales	Lachnospiraceae	Coprococcus_1	ASV921|Coprococcus_1
ASV922	Bacteria	Firmicutes	Clostridia	Clostridiales	Lachnospiraceae	Coprococcus_1	ASV922|Coprococcus_1
ASV923	Bacteria	Firmicutes	Clostridia	Clostridiales	Lachnospiraceae	Coprococcus_1	ASV923|Coprococcus_1
ASV924	Bacteria	Firmicutes	Clostridia	Clostridiales	Lachnospiraceae	Coprococcus_2	ASV924|Coprococcus_2
ASV925	Bacteria	Firmicutes	Clostridia	Clostridiales	Lachnospiraceae	Coprococcus_3	ASV925|Coprococcus_3
ASV926	Bacteria	Firmicutes	Clostridia	Clostridiales	Lachnospiraceae	Coprococcus_3	ASV926|Coprococcus_3
ASV927	Bacteria	Firmicutes	Clostridia	Clostridiales	Lachnospiraceae	Coprococcus_3	ASV927|Coprococcus_3
ASV928	Bacteria	Firmicutes	Clostridia	Clostridiales	Lachnospiraceae	Coprococcus_3	ASV928|Coprococcus_3
ASV929	Bacteria	Firmicutes	Clostridia	Clostridiales	Lachnospiraceae	Coprococcus_3	ASV929|Coprococcus_3
ASV930	Bacteria	Firmicutes	Clostridia	Clostridiales	Clostridiaceae_4	Crassaminicella	ASV930|Crassaminicella
ASV931	Bacteria	Firmicutes	Bacilli	Lactobacillales	Carnobacteriaceae	Desemzia	ASV931|Desemzia
ASV932	Bacteria	Firmicutes	Bacilli	Bacillales	Planococcaceae	Domibacillus	ASV932|Domibacillus
ASV933	Bacteria	Firmicutes	Clostridia	Clostridiales	Lachnospiraceae	Dorea	ASV933|Dorea
ASV934	Bacteria	Firmicutes	Clostridia	Clostridiales	Lachnospiraceae	Dorea	ASV934|Dorea
ASV935	Bacteria	Firmicutes	Clostridia	Clostridiales	Lachnospiraceae	Dorea	ASV935|Dorea
ASV936	Bacteria	Firmicutes	Bacilli	Lactobacillales	Enterococcaceae	Enterococcus	ASV936|Enterococcus
ASV937	Bacteria	Firmicutes	Bacilli	Lactobacillales	Enterococcaceae	Enterococcus	ASV937|Enterococcus
ASV938	Bacteria	Firmicutes	Bacilli	Lactobacillales	Enterococcaceae	Enterococcus	ASV938|Enterococcus
ASV939	Bacteria	Firmicutes	Bacilli	Lactobacillales	Enterococcaceae	Enterococcus	ASV939|Enterococcus
ASV940	Bacteria	Firmicutes	Clostridia	Clostridiales	Lachnospiraceae	Epulopiscium	ASV940|Epulopiscium
ASV941	Bacteria	Firmicutes	Clostridia	Clostridiales	Lachnospiraceae	Epulopiscium	ASV941|Epulopiscium
ASV942	Bacteria	Firmicutes	Clostridia	Clostridiales	Lachnospiraceae	Epulopiscium	ASV942|Epulopiscium
ASV943	Bacteria	Firmicutes	Erysipelotrichia	Erysipelotrichales	Erysipelotrichaceae	Erysipelatoclostridium	ASV943|Erysipelatoclostridium
ASV944	Bacteria	Firmicutes	Erysipelotrichia	Erysipelotrichales	Erysipelotrichaceae	Erysipelatoclostridium	ASV944|Erysipelatoclostridium
ASV945	Bacteria	Firmicutes	Erysipelotrichia	Erysipelotrichales	Erysipelotrichaceae	Erysipelatoclostridium	ASV945|Erysipelatoclostridium
ASV946	Bacteria	Firmicutes	Erysipelotrichia	Erysipelotrichales	Erysipelotrichaceae	Erysipelatoclostridium	ASV946|Erysipelatoclostridium
ASV947	Bacteria	Firmicutes	Erysipelotrichia	Erysipelotrichales	Erysipelotrichaceae	Erysipelothrix	ASV947|Erysipelothrix
ASV948	Bacteria	Firmicutes	Erysipelotrichia	Erysipelotrichales	Erysipelotrichaceae	Erysipelothrix	ASV948|Erysipelothrix
ASV949	Bacteria	Firmicutes	Erysipelotrichia	Erysipelotrichales	Erysipelotrichaceae	Erysipelothrix	ASV949|Erysipelothrix
ASV950	Bacteria	Firmicutes	Erysipelotrichia	Erysipelotrichales	Erysipelotrichaceae	Erysipelothrix	ASV950|Erysipelothrix
ASV951	Bacteria	Firmicutes	Erysipelotrichia	Erysipelotrichales	Erysipelotrichaceae	Erysipelothrix	ASV951|Erysipelothrix
ASV952	Bacteria	Firmicutes	Erysipelotrichia	Erysipelotrichales	Erysipelotrichaceae	Erysipelothrix	ASV952|Erysipelothrix
ASV953	Bacteria	Firmicutes	Erysipelotrichia	Erysipelotrichales	Erysipelotrichaceae	Erysipelothrix	ASV953|Erysipelothrix
ASV954	Bacteria	Firmicutes	Erysipelotrichia	Erysipelotrichales	Erysipelotrichaceae	Erysipelotrichaceae_UCG-003	ASV954|Erysipelotrichaceae_UCG-003
ASV955	Bacteria	Firmicutes	Erysipelotrichia	Erysipelotrichales	Erysipelotrichaceae	Erysipelotrichaceae_UCG-004	ASV955|Erysipelotrichaceae_UCG-004
ASV956	Bacteria	Firmicutes	Erysipelotrichia	Erysipelotrichales	Erysipelotrichaceae	Erysipelotrichaceae_UCG-004	ASV956|Erysipelotrichaceae_UCG-004
ASV957	Bacteria	Firmicutes	Erysipelotrichia	Erysipelotrichales	Erysipelotrichaceae	Erysipelotrichaceae_UCG-004	ASV957|Erysipelotrichaceae_UCG-004
ASV958	Bacteria	Firmicutes	Erysipelotrichia	Erysipelotrichales	Erysipelotrichaceae	Erysipelotrichaceae_UCG-004	ASV958|Erysipelotrichaceae_UCG-004
ASV959	Bacteria	Firmicutes	Erysipelotrichia	Erysipelotrichales	Erysipelotrichaceae	Erysipelotrichaceae_UCG-004	ASV959|Erysipelotrichaceae_UCG-004
ASV960	Bacteria	Firmicutes	Erysipelotrichia	Erysipelotrichales	Erysipelotrichaceae	Erysipelotrichaceae_UCG-004	ASV960|Erysipelotrichaceae_UCG-004
ASV961	Bacteria	Firmicutes	Erysipelotrichia	Erysipelotrichales	Erysipelotrichaceae	Erysipelotrichaceae_UCG-006	ASV961|Erysipelotrichaceae_UCG-006
ASV962	Bacteria	Firmicutes	Erysipelotrichia	Erysipelotrichales	Erysipelotrichaceae	Erysipelotrichaceae_UCG-009	ASV962|Erysipelotrichaceae_UCG-009
ASV963	Bacteria	Firmicutes	Clostridia	Clostridiales	Eubacteriaceae	Eubacterium	ASV963|Eubacterium
ASV964	Bacteria	Firmicutes	Clostridia	Clostridiales	Eubacteriaceae	Eubacterium	ASV964|Eubacterium
ASV965	Bacteria	Firmicutes	Clostridia	Clostridiales	Eubacteriaceae	Eubacterium	ASV965|Eubacterium
ASV966	Bacteria	Firmicutes	Clostridia	Clostridiales	Eubacteriaceae	Eubacterium	ASV966|Eubacterium
ASV967	Bacteria	Firmicutes	Bacilli	Bacillales	Bacillales_XII	Exiguobacterium	ASV967|Exiguobacterium
ASV968	Bacteria	Firmicutes	Bacilli	Bacillales	Bacillales_XII	Exiguobacterium	ASV968|Exiguobacterium
ASV969	Bacteria	Firmicutes	Bacilli	Lactobacillales	Aerococcaceae	Facklamia	ASV969|Facklamia
ASV970	Bacteria	Firmicutes	Clostridia	Clostridiales	Ruminococcaceae	Faecalibacterium	ASV970|Faecalibacterium
ASV971	Bacteria	Firmicutes	Clostridia	Clostridiales	Ruminococcaceae	Faecalibacterium	ASV971|Faecalibacterium
ASV972	Bacteria	Firmicutes	Clostridia	Clostridiales	Ruminococcaceae	Faecalibacterium	ASV972|Faecalibacterium
ASV973	Bacteria	Firmicutes	Erysipelotrichia	Erysipelotrichales	Erysipelotrichaceae	Faecalicoccus	ASV973|Faecalicoccus
ASV974	Bacteria	Firmicutes	Erysipelotrichia	Erysipelotrichales	Erysipelotrichaceae	Faecalitalea	ASV974|Faecalitalea
ASV975	Bacteria	Firmicutes	Erysipelotrichia	Erysipelotrichales	Erysipelotrichaceae	Faecalitalea	ASV975|Faecalitalea
ASV976	Bacteria	Firmicutes	Erysipelotrichia	Erysipelotrichales	Erysipelotrichaceae	Faecalitalea	ASV976|Faecalitalea
ASV977	Bacteria	Firmicutes	Erysipelotrichia	Erysipelotrichales	Erysipelotrichaceae	Faecalitalea	ASV977|Faecalitalea
ASV978	Bacteria	Firmicutes	Clostridia	Clostridiales	Clostridiales_XIII	Clostridiales_XIII_AD3011	ASV978|Clostridiales_XIII_AD3011
ASV979	Bacteria	Firmicutes	Clostridia	Clostridiales	Clostridiales_XIII	Clostridiales_XIII_AD3011	ASV979|Clostridiales_XIII_AD3011
ASV980	Bacteria	Firmicutes	Clostridia	Clostridiales	Clostridiales_XIII	Clostridiales_XIII_AD3011	ASV980|Clostridiales_XIII_AD3011
ASV981	Bacteria	Firmicutes	Clostridia	Clostridiales	Clostridiales_XIII	Clostridiales_XIII_AD3011	ASV981|Clostridiales_XIII_AD3011
ASV982	Bacteria	Firmicutes	Clostridia	Clostridiales	Clostridiales_XIII	Clostridiales_XIII_AD3011	ASV982|Clostridiales_XIII_AD3011
ASV983	Bacteria	Firmicutes	Clostridia	Clostridiales	Clostridiales_XIII	Clostridiales_XIII_AD3011	ASV983|Clostridiales_XIII_AD3011
ASV984	Bacteria	Firmicutes	Clostridia	Clostridiales	Clostridiales_XIII	Clostridiales_XIII_AD3011	ASV984|Clostridiales_XIII_AD3011
ASV985	Bacteria	Firmicutes	Clostridia	Clostridiales	Clostridiales_XIII	Clostridiales_XIII_AD3011	ASV985|Clostridiales_XIII_AD3011
ASV986	Bacteria	Firmicutes	Clostridia	Clostridiales	Clostridiales_XIII	Clostridiales_XIII_AD3011	ASV986|Clostridiales_XIII_AD3011
ASV987	Bacteria	Firmicutes	Clostridia	Clostridiales	Clostridiales_XIII	Clostridiales_XIII_AD3011	ASV987|Clostridiales_XIII_AD3011
ASV988	Bacteria	Firmicutes	Clostridia	Clostridiales	Clostridiales_XIII	Clostridiales_XIII_AD3011	ASV988|Clostridiales_XIII_AD3011
ASV989	Bacteria	Firmicutes	Clostridia	Clostridiales	Clostridiales_XIII	Clostridiales_XIII_AD3011	ASV989|Clostridiales_XIII_AD3011
ASV990	Bacteria	Firmicutes	Clostridia	Clostridiales	Clostridiales_XIII	Clostridiales_XIII_AD3011	ASV990|Clostridiales_XIII_AD3011
ASV991	Bacteria	Firmicutes	Clostridia	Clostridiales	Clostridiales_XIII	Clostridiales_XIII_AD3011	ASV991|Clostridiales_XIII_AD3011
ASV992	Bacteria	Firmicutes	Clostridia	Clostridiales	Clostridiales_XIII	Clostridiales_XIII_AD3011	ASV992|Clostridiales_XIII_AD3011
ASV993	Bacteria	Firmicutes	Clostridia	Clostridiales	Clostridiales_XIII	Clostridiales_XIII_AD3011	ASV993|Clostridiales_XIII_AD3011
ASV994	Bacteria	Firmicutes	Clostridia	Clostridiales	Clostridiales_XIII	Clostridiales_XIII_AD3011	ASV994|Clostridiales_XIII_AD3011
ASV995	Bacteria	Firmicutes	Clostridia	Clostridiales	Clostridiales_XIII	Clostridiales_XIII_AD3011	ASV995|Clostridiales_XIII_AD3011
ASV996	Bacteria	Firmicutes	Clostridia	Clostridiales	Clostridiales_XIII	Clostridiales_XIII_UCG-001	ASV996|Clostridiales_XIII_UCG-001
ASV997	Bacteria	Firmicutes	Clostridia	Clostridiales	Clostridiales_XIII	Clostridiales_XIII_UCG-001	ASV997|Clostridiales_XIII_UCG-001
ASV998	Bacteria	Firmicutes	Clostridia	Clostridiales	Clostridiales_XIII	Clostridiales_XIII_UCG-001	ASV998|Clostridiales_XIII_UCG-001
ASV999	Bacteria	Firmicutes	Clostridia	Clostridiales	Clostridiales_XIII	Clostridiales_XIII_UCG-001	ASV999|Clostridiales_XIII_UCG-001
ASV1000	Bacteria	Firmicutes	Clostridia	Clostridiales	Clostridiales_XIII	Clostridiales_XIII_UCG-001	ASV1000|Clostridiales_XIII_UCG-001
ASV1001	Bacteria	Firmicutes	Clostridia	Clostridiales	Clostridiales_XIII	Clostridiales_XIII_UCG-001	ASV1001|Clostridiales_XIII_UCG-001
ASV1002	Bacteria	Firmicutes	Clostridia	Clostridiales	Clostridiales_XI	Finegoldia	ASV1002|Finegoldia
ASV1003	Bacteria	Firmicutes	Firmicutes_unclass	Firmicutes_unclass	Firmicutes_unclass	Firmicutes_unclass	ASV1003|Firmicutes_unclass
ASV1004	Bacteria	Firmicutes	Firmicutes_unclass	Firmicutes_unclass	Firmicutes_unclass	Firmicutes_unclass	ASV1004|Firmicutes_unclass
ASV1005	Bacteria	Firmicutes	Firmicutes_unclass	Firmicutes_unclass	Firmicutes_unclass	Firmicutes_unclass	ASV1005|Firmicutes_unclass
ASV1006	Bacteria	Firmicutes	Firmicutes_unclass	Firmicutes_unclass	Firmicutes_unclass	Firmicutes_unclass	ASV1006|Firmicutes_unclass
ASV1007	Bacteria	Firmicutes	Firmicutes_unclass	Firmicutes_unclass	Firmicutes_unclass	Firmicutes_unclass	ASV1007|Firmicutes_unclass
ASV1008	Bacteria	Firmicutes	Firmicutes_unclass	Firmicutes_unclass	Firmicutes_unclass	Firmicutes_unclass	ASV1008|Firmicutes_unclass
ASV1009	Bacteria	Firmicutes	Firmicutes_unclass	Firmicutes_unclass	Firmicutes_unclass	Firmicutes_unclass	ASV1009|Firmicutes_unclass
ASV1010	Bacteria	Firmicutes	Firmicutes_unclass	Firmicutes_unclass	Firmicutes_unclass	Firmicutes_unclass	ASV1010|Firmicutes_unclass
ASV1011	Bacteria	Firmicutes	Firmicutes_unclass	Firmicutes_unclass	Firmicutes_unclass	Firmicutes_unclass	ASV1011|Firmicutes_unclass
ASV1012	Bacteria	Firmicutes	Firmicutes_unclass	Firmicutes_unclass	Firmicutes_unclass	Firmicutes_unclass	ASV1012|Firmicutes_unclass
ASV1013	Bacteria	Firmicutes	Firmicutes_unclass	Firmicutes_unclass	Firmicutes_unclass	Firmicutes_unclass	ASV1013|Firmicutes_unclass
ASV1014	Bacteria	Firmicutes	Bacilli	Lactobacillales	Leuconostocaceae	Fructobacillus	ASV1014|Fructobacillus
ASV1015	Bacteria	Firmicutes	Bacilli	Lactobacillales	Leuconostocaceae	Fructobacillus	ASV1015|Fructobacillus
ASV1016	Bacteria	Firmicutes	Clostridia	Clostridiales	Clostridiales_XII	Fusibacter	ASV1016|Fusibacter
ASV1017	Bacteria	Firmicutes	Clostridia	Clostridiales	Lachnospiraceae	Fusicatenibacter	ASV1017|Fusicatenibacter
ASV1018	Bacteria	Firmicutes	Clostridia	Clostridiales	Clostridiales_XI	Gallicola	ASV1018|Gallicola
ASV1019	Bacteria	Firmicutes	Clostridia	Clostridiales	Clostridiales_XI	Gallicola	ASV1019|Gallicola
ASV1020	Bacteria	Firmicutes	Clostridia	Clostridiales	Clostridiales_XI	Gallicola	ASV1020|Gallicola
ASV1021	Bacteria	Firmicutes	Clostridia	Clostridiales	Clostridiales_XI	Gallicola	ASV1021|Gallicola
ASV1022	Bacteria	Firmicutes	Clostridia	Clostridiales	Clostridiales_XI	Gallicola	ASV1022|Gallicola
ASV1023	Bacteria	Firmicutes	Clostridia	Clostridiales	Eubacteriaceae	Garciella	ASV1023|Garciella
ASV1024	Bacteria	Firmicutes	Clostridia	Clostridiales	Ruminococcaceae	Ruminococcaceae_GCA-9000	ASV1024|Ruminococcaceae_GCA-9000
ASV1025	Bacteria	Firmicutes	Clostridia	Clostridiales	Lachnospiraceae	Lachnospiraceae_GCA-9000	ASV1025|Lachnospiraceae_GCA-9000
ASV1026	Bacteria	Firmicutes	Clostridia	Clostridiales	Lachnospiraceae	Lachnospiraceae_GCA-9000	ASV1026|Lachnospiraceae_GCA-9000
ASV1027	Bacteria	Firmicutes	Bacilli	Bacillales	Bacillales_XI	Gemella	ASV1027|Gemella
ASV1028	Bacteria	Firmicutes	Clostridia	Clostridiales	Clostridiales_XI	Gottschalkia	ASV1028|Gottschalkia
ASV1029	Bacteria	Firmicutes	Clostridia	Clostridiales	Clostridiales_XI	Gottschalkia	ASV1029|Gottschalkia
ASV1030	Bacteria	Firmicutes	Clostridia	Clostridiales	Clostridiales_XII	Guggenheimella	ASV1030|Guggenheimella
ASV1031	Bacteria	Firmicutes	Clostridia	Clostridiales	Clostridiales_XII	Guggenheimella	ASV1031|Guggenheimella
ASV1032	Bacteria	Firmicutes	Clostridia	Clostridiales	Clostridiaceae_1	Hathewaya	ASV1032|Hathewaya
ASV1033	Bacteria	Firmicutes	Clostridia	Clostridiales	Clostridiaceae_1	Hathewaya	ASV1033|Hathewaya
ASV1034	Bacteria	Firmicutes	Clostridia	Clostridiales	Clostridiaceae_1	Hathewaya	ASV1034|Hathewaya
ASV1035	Bacteria	Firmicutes	Clostridia	Clostridiales	Clostridiaceae_1	Hathewaya	ASV1035|Hathewaya
ASV1036	Bacteria	Firmicutes	Clostridia	Clostridiales	Clostridiaceae_1	Hathewaya	ASV1036|Hathewaya
ASV1037	Bacteria	Firmicutes	Clostridia	Clostridiales	Clostridiaceae_1	Hathewaya	ASV1037|Hathewaya
ASV1038	Bacteria	Firmicutes	Clostridia	Clostridiales	Clostridiaceae_1	Hathewaya	ASV1038|Hathewaya
ASV1039	Bacteria	Firmicutes	Clostridia	Clostridiales	Clostridiaceae_1	Hathewaya	ASV1039|Hathewaya
ASV1040	Bacteria	Firmicutes	Clostridia	Clostridiales	Clostridiales_XI	Helcococcus	ASV1040|Helcococcus
ASV1041	Bacteria	Firmicutes	Clostridia	Clostridiales	Clostridiales_XI	Helcococcus	ASV1041|Helcococcus
ASV1042	Bacteria	Firmicutes	Clostridia	Clostridiales	Clostridiales_XI	Helcococcus	ASV1042|Helcococcus
ASV1043	Bacteria	Firmicutes	Clostridia	Clostridiales	Clostridiales_XI	Helcococcus	ASV1043|Helcococcus
ASV1044	Bacteria	Firmicutes	Clostridia	Clostridiales	Clostridiales_XI	Helcococcus	ASV1044|Helcococcus
ASV1045	Bacteria	Firmicutes	Erysipelotrichia	Erysipelotrichales	Erysipelotrichaceae	Holdemanella	ASV1045|Holdemanella
ASV1046	Bacteria	Firmicutes	Erysipelotrichia	Erysipelotrichales	Erysipelotrichaceae	Holdemanella	ASV1046|Holdemanella
ASV1047	Bacteria	Firmicutes	Erysipelotrichia	Erysipelotrichales	Erysipelotrichaceae	Holdemanella	ASV1047|Holdemanella
ASV1048	Bacteria	Firmicutes	Erysipelotrichia	Erysipelotrichales	Erysipelotrichaceae	Holdemanella	ASV1048|Holdemanella
ASV1049	Bacteria	Firmicutes	Clostridia	Clostridiales	Lachnospiraceae	Howardella	ASV1049|Howardella
ASV1050	Bacteria	Firmicutes	Clostridia	Clostridiales	Lachnospiraceae	Howardella	ASV1050|Howardella
ASV1051	Bacteria	Firmicutes	Clostridia	Clostridiales	Lachnospiraceae	Howardella	ASV1051|Howardella
ASV1052	Bacteria	Firmicutes	Clostridia	Clostridiales	Heliobacteriaceae	Hydrogenispora	ASV1052|Hydrogenispora
ASV1053	Bacteria	Firmicutes	Clostridia	Clostridiales	Heliobacteriaceae	Hydrogenispora	ASV1053|Hydrogenispora
ASV1054	Bacteria	Firmicutes	Clostridia	Clostridiales	Peptostreptococcaceae	Intestinibacter	ASV1054|Intestinibacter
ASV1055	Bacteria	Firmicutes	Clostridia	Clostridiales	Ruminococcaceae	Intestinimonas	ASV1055|Intestinimonas
ASV1056	Bacteria	Firmicutes	Bacilli	Lactobacillales	Carnobacteriaceae	Jeotgalibaca	ASV1056|Jeotgalibaca
ASV1057	Bacteria	Firmicutes	Bacilli	Bacillales	Staphylococcaceae	Jeotgalicoccus	ASV1057|Jeotgalicoccus
ASV1058	Bacteria	Firmicutes	Erysipelotrichia	Erysipelotrichales	Erysipelotrichaceae	Kandleria	ASV1058|Kandleria
ASV1059	Bacteria	Firmicutes	Bacilli	Bacillales	Thermoactinomycetaceae	Kroppenstedtia	ASV1059|Kroppenstedtia
ASV1060	Bacteria	Firmicutes	Bacilli	Bacillales	Thermoactinomycetaceae	Kroppenstedtia	ASV1060|Kroppenstedtia
ASV1061	Bacteria	Firmicutes	Bacilli	Bacillales	Planococcaceae	Kurthia	ASV1061|Kurthia
ASV1062	Bacteria	Firmicutes	Bacilli	Bacillales	Planococcaceae	Kurthia	ASV1062|Kurthia
ASV1063	Bacteria	Firmicutes	Clostridia	Clostridiales	Lachnospiraceae	Lachnobacterium	ASV1063|Lachnobacterium
ASV1064	Bacteria	Firmicutes	Clostridia	Clostridiales	Lachnospiraceae	Lachnoclostridium	ASV1064|Lachnoclostridium
ASV1065	Bacteria	Firmicutes	Clostridia	Clostridiales	Lachnospiraceae	Lachnoclostridium	ASV1065|Lachnoclostridium
ASV1066	Bacteria	Firmicutes	Clostridia	Clostridiales	Lachnospiraceae	Lachnoclostridium	ASV1066|Lachnoclostridium
ASV1067	Bacteria	Firmicutes	Clostridia	Clostridiales	Lachnospiraceae	Lachnoclostridium	ASV1067|Lachnoclostridium
ASV1068	Bacteria	Firmicutes	Clostridia	Clostridiales	Lachnospiraceae	Lachnoclostridium	ASV1068|Lachnoclostridium
ASV1069	Bacteria	Firmicutes	Clostridia	Clostridiales	Lachnospiraceae	Lachnoclostridium	ASV1069|Lachnoclostridium
ASV1070	Bacteria	Firmicutes	Clostridia	Clostridiales	Lachnospiraceae	Lachnoclostridium	ASV1070|Lachnoclostridium
ASV1071	Bacteria	Firmicutes	Clostridia	Clostridiales	Lachnospiraceae	Lachnoclostridium_10	ASV1071|Lachnoclostridium_10
ASV1072	Bacteria	Firmicutes	Clostridia	Clostridiales	Lachnospiraceae	Lachnospira	ASV1072|Lachnospira
ASV1073	Bacteria	Firmicutes	Clostridia	Clostridiales	Lachnospiraceae	Lachnospiraceae_FCS020	ASV1073|Lachnospiraceae_FCS020
ASV1074	Bacteria	Firmicutes	Clostridia	Clostridiales	Lachnospiraceae	Lachnospiraceae_FE2018	ASV1074|Lachnospiraceae_FE2018
ASV1075	Bacteria	Firmicutes	Clostridia	Clostridiales	Lachnospiraceae	Lachnospiraceae_NK3A20	ASV1075|Lachnospiraceae_NK3A20
ASV1076	Bacteria	Firmicutes	Clostridia	Clostridiales	Lachnospiraceae	Lachnospiraceae_NK3A20	ASV1076|Lachnospiraceae_NK3A20
ASV1077	Bacteria	Firmicutes	Clostridia	Clostridiales	Lachnospiraceae	Lachnospiraceae_NK3A20	ASV1077|Lachnospiraceae_NK3A20
ASV1078	Bacteria	Firmicutes	Clostridia	Clostridiales	Lachnospiraceae	Lachnospiraceae_NK3A20	ASV1078|Lachnospiraceae_NK3A20
ASV1079	Bacteria	Firmicutes	Clostridia	Clostridiales	Lachnospiraceae	Lachnospiraceae_NK3A20	ASV1079|Lachnospiraceae_NK3A20
ASV1080	Bacteria	Firmicutes	Clostridia	Clostridiales	Lachnospiraceae	Lachnospiraceae_NK3A20	ASV1080|Lachnospiraceae_NK3A20
ASV1081	Bacteria	Firmicutes	Clostridia	Clostridiales	Lachnospiraceae	Lachnospiraceae_NK3A20	ASV1081|Lachnospiraceae_NK3A20
ASV1082	Bacteria	Firmicutes	Clostridia	Clostridiales	Lachnospiraceae	Lachnospiraceae_NK3A20	ASV1082|Lachnospiraceae_NK3A20
ASV1083	Bacteria	Firmicutes	Clostridia	Clostridiales	Lachnospiraceae	Lachnospiraceae_NK3A20	ASV1083|Lachnospiraceae_NK3A20
ASV1084	Bacteria	Firmicutes	Clostridia	Clostridiales	Lachnospiraceae	Lachnospiraceae_NK4A136	ASV1084|Lachnospiraceae_NK4A136
ASV1085	Bacteria	Firmicutes	Clostridia	Clostridiales	Lachnospiraceae	Lachnospiraceae_NK4B4	ASV1085|Lachnospiraceae_NK4B4
ASV1086	Bacteria	Firmicutes	Clostridia	Clostridiales	Lachnospiraceae	Lachnospiraceae_UCG-002	ASV1086|Lachnospiraceae_UCG-002
ASV1087	Bacteria	Firmicutes	Clostridia	Clostridiales	Lachnospiraceae	Lachnospiraceae_UCG-002	ASV1087|Lachnospiraceae_UCG-002
ASV1088	Bacteria	Firmicutes	Clostridia	Clostridiales	Lachnospiraceae	Lachnospiraceae_UCG-002	ASV1088|Lachnospiraceae_UCG-002
ASV1089	Bacteria	Firmicutes	Clostridia	Clostridiales	Lachnospiraceae	Lachnospiraceae_UCG-002	ASV1089|Lachnospiraceae_UCG-002
ASV1090	Bacteria	Firmicutes	Clostridia	Clostridiales	Lachnospiraceae	Lachnospiraceae_UCG-008	ASV1090|Lachnospiraceae_UCG-008
ASV1091	Bacteria	Firmicutes	Clostridia	Clostridiales	Lachnospiraceae	Lachnospiraceae_UCG-010	ASV1091|Lachnospiraceae_UCG-010
ASV1092	Bacteria	Firmicutes	Bacilli	Lactobacillales	Lactobacillales_unclass	Lactobacillales_unclass	ASV1092|Lactobacillales_unclass
ASV1093	Bacteria	Firmicutes	Bacilli	Lactobacillales	Lactobacillales_unclass	Lactobacillales_unclass	ASV1093|Lactobacillales_unclass
ASV1094	Bacteria	Firmicutes	Bacilli	Lactobacillales	Lactobacillales_unclass	Lactobacillales_unclass	ASV1094|Lactobacillales_unclass
ASV1095	Bacteria	Firmicutes	Bacilli	Lactobacillales	Lactobacillales_unclass	Lactobacillales_unclass	ASV1095|Lactobacillales_unclass
ASV1096	Bacteria	Firmicutes	Bacilli	Lactobacillales	Lactobacillales_unclass	Lactobacillales_unclass	ASV1096|Lactobacillales_unclass
ASV1097	Bacteria	Firmicutes	Bacilli	Lactobacillales	Lactobacillales_unclass	Lactobacillales_unclass	ASV1097|Lactobacillales_unclass
ASV1098	Bacteria	Firmicutes	Bacilli	Lactobacillales	Lactobacillaceae	Lactobacillus	ASV1098|Lactobacillus
ASV1099	Bacteria	Firmicutes	Bacilli	Lactobacillales	Lactobacillaceae	Lactobacillus	ASV1099|Lactobacillus
ASV1100	Bacteria	Firmicutes	Bacilli	Lactobacillales	Lactobacillaceae	Lactobacillus	ASV1100|Lactobacillus
ASV1101	Bacteria	Firmicutes	Bacilli	Lactobacillales	Lactobacillaceae	Lactobacillus	ASV1101|Lactobacillus
ASV1102	Bacteria	Firmicutes	Bacilli	Lactobacillales	Lactobacillaceae	Lactobacillus	ASV1102|Lactobacillus
ASV1103	Bacteria	Firmicutes	Bacilli	Lactobacillales	Lactobacillaceae	Lactobacillus	ASV1103|Lactobacillus
ASV1104	Bacteria	Firmicutes	Bacilli	Lactobacillales	Lactobacillaceae	Lactobacillus	ASV1104|Lactobacillus
ASV1105	Bacteria	Firmicutes	Bacilli	Lactobacillales	Lactobacillaceae	Lactobacillus	ASV1105|Lactobacillus
ASV1106	Bacteria	Firmicutes	Bacilli	Lactobacillales	Lactobacillaceae	Lactobacillus	ASV1106|Lactobacillus
ASV1107	Bacteria	Firmicutes	Bacilli	Lactobacillales	Lactobacillaceae	Lactobacillus	ASV1107|Lactobacillus
ASV1108	Bacteria	Firmicutes	Bacilli	Lactobacillales	Lactobacillaceae	Lactobacillus	ASV1108|Lactobacillus
ASV1109	Bacteria	Firmicutes	Bacilli	Lactobacillales	Lactobacillaceae	Lactobacillus	ASV1109|Lactobacillus
ASV1110	Bacteria	Firmicutes	Bacilli	Lactobacillales	Lactobacillaceae	Lactobacillus	ASV1110|Lactobacillus
ASV1111	Bacteria	Firmicutes	Bacilli	Lactobacillales	Lactobacillaceae	Lactobacillus	ASV1111|Lactobacillus
ASV1112	Bacteria	Firmicutes	Bacilli	Lactobacillales	Lactobacillaceae	Lactobacillus	ASV1112|Lactobacillus
ASV1113	Bacteria	Firmicutes	Bacilli	Lactobacillales	Lactobacillaceae	Lactobacillus	ASV1113|Lactobacillus
ASV1114	Bacteria	Firmicutes	Bacilli	Lactobacillales	Lactobacillaceae	Lactobacillus	ASV1114|Lactobacillus
ASV1115	Bacteria	Firmicutes	Bacilli	Lactobacillales	Lactobacillaceae	Lactobacillus	ASV1115|Lactobacillus
ASV1116	Bacteria	Firmicutes	Bacilli	Lactobacillales	Lactobacillaceae	Lactobacillus	ASV1116|Lactobacillus
ASV1117	Bacteria	Firmicutes	Bacilli	Lactobacillales	Lactobacillaceae	Lactobacillus	ASV1117|Lactobacillus
ASV1118	Bacteria	Firmicutes	Bacilli	Lactobacillales	Lactobacillaceae	Lactobacillus	ASV1118|Lactobacillus
ASV1119	Bacteria	Firmicutes	Bacilli	Lactobacillales	Lactobacillaceae	Lactobacillus	ASV1119|Lactobacillus
ASV1120	Bacteria	Firmicutes	Bacilli	Lactobacillales	Lactobacillaceae	Lactobacillus	ASV1120|Lactobacillus
ASV1121	Bacteria	Firmicutes	Bacilli	Lactobacillales	Streptococcaceae	Lactococcus	ASV1121|Lactococcus
ASV1122	Bacteria	Firmicutes	Bacilli	Lactobacillales	Streptococcaceae	Lactococcus	ASV1122|Lactococcus
ASV1123	Bacteria	Firmicutes	Bacilli	Lactobacillales	Streptococcaceae	Lactococcus	ASV1123|Lactococcus
ASV1124	Bacteria	Firmicutes	Bacilli	Lactobacillales	Leuconostocaceae	Leuconostoc	ASV1124|Leuconostoc
ASV1125	Bacteria	Firmicutes	Bacilli	Lactobacillales	Leuconostocaceae	Leuconostoc	ASV1125|Leuconostoc
ASV1126	Bacteria	Firmicutes	Bacilli	Lactobacillales	Leuconostocaceae	Leuconostoc	ASV1126|Leuconostoc
ASV1127	Bacteria	Firmicutes	Bacilli	Bacillales	Planococcaceae	Lysinibacillus	ASV1127|Lysinibacillus
ASV1128	Bacteria	Firmicutes	Bacilli	Bacillales	Planococcaceae	Lysinibacillus	ASV1128|Lysinibacillus
ASV1129	Bacteria	Firmicutes	Bacilli	Bacillales	Planococcaceae	Lysinibacillus	ASV1129|Lysinibacillus
ASV1130	Bacteria	Firmicutes	Bacilli	Bacillales	Planococcaceae	Lysinibacillus	ASV1130|Lysinibacillus
ASV1131	Bacteria	Firmicutes	Bacilli	Bacillales	Staphylococcaceae	Macrococcus	ASV1131|Macrococcus
ASV1132	Bacteria	Firmicutes	Bacilli	Bacillales	Staphylococcaceae	Macrococcus	ASV1132|Macrococcus
ASV1133	Bacteria	Firmicutes	Clostridia	Clostridiales	Lachnospiraceae	Marvinbryantia	ASV1133|Marvinbryantia
ASV1134	Bacteria	Firmicutes	Clostridia	Clostridiales	Lachnospiraceae	Marvinbryantia	ASV1134|Marvinbryantia
ASV1135	Bacteria	Firmicutes	Clostridia	Clostridiales	Lachnospiraceae	Marvinbryantia	ASV1135|Marvinbryantia
ASV1136	Bacteria	Firmicutes	Clostridia	Clostridiales	Lachnospiraceae	Marvinbryantia	ASV1136|Marvinbryantia
ASV1137	Bacteria	Firmicutes	Clostridia	Clostridiales	Lachnospiraceae	Marvinbryantia	ASV1137|Marvinbryantia
ASV1138	Bacteria	Firmicutes	Clostridia	Clostridiales	Lachnospiraceae	Marvinbryantia	ASV1138|Marvinbryantia
ASV1139	Bacteria	Firmicutes	Clostridia	Clostridiales	Lachnospiraceae	Marvinbryantia	ASV1139|Marvinbryantia
ASV1140	Bacteria	Firmicutes	Clostridia	Clostridiales	Lachnospiraceae	Marvinbryantia	ASV1140|Marvinbryantia
ASV1141	Bacteria	Firmicutes	Negativicutes	Selenomonadales	Veillonellaceae	Megamonas	ASV1141|Megamonas
ASV1142	Bacteria	Firmicutes	Negativicutes	Selenomonadales	Veillonellaceae	Megamonas	ASV1142|Megamonas
ASV1143	Bacteria	Firmicutes	Negativicutes	Selenomonadales	Veillonellaceae	Megasphaera	ASV1143|Megasphaera
ASV1144	Bacteria	Firmicutes	Clostridia	Clostridiales	Clostridiales_XIII	Mogibacterium	ASV1144|Mogibacterium
ASV1145	Bacteria	Firmicutes	Clostridia	Clostridiales	Clostridiales_XIII	Mogibacterium	ASV1145|Mogibacterium
ASV1146	Bacteria	Firmicutes	Clostridia	Clostridiales	Clostridiales_XIII	Mogibacterium	ASV1146|Mogibacterium
ASV1147	Bacteria	Firmicutes	Clostridia	Clostridiales	Clostridiales_XIII	Mogibacterium	ASV1147|Mogibacterium
ASV1148	Bacteria	Firmicutes	Clostridia	Clostridiales	Clostridiales_XIII	Mogibacterium	ASV1148|Mogibacterium
ASV1149	Bacteria	Firmicutes	Clostridia	Clostridiales	Clostridiales_XIII	Mogibacterium	ASV1149|Mogibacterium
ASV1150	Bacteria	Firmicutes	Clostridia	Clostridiales	Clostridiales_XIII	Mogibacterium	ASV1150|Mogibacterium
ASV1151	Bacteria	Firmicutes	Clostridia	Clostridiales	Clostridiales_XIII	Mogibacterium	ASV1151|Mogibacterium
ASV1152	Bacteria	Firmicutes	Clostridia	Clostridiales	Clostridiales_XIII	Mogibacterium	ASV1152|Mogibacterium
ASV1153	Bacteria	Firmicutes	Clostridia	Clostridiales	Clostridiales_XIII	Mogibacterium	ASV1153|Mogibacterium
ASV1154	Bacteria	Firmicutes	Clostridia	Clostridiales	Clostridiales_XIII	Mogibacterium	ASV1154|Mogibacterium
ASV1155	Bacteria	Firmicutes	Clostridia	Clostridiales	Clostridiales_XIII	Mogibacterium	ASV1155|Mogibacterium
ASV1156	Bacteria	Firmicutes	Clostridia	Clostridiales	Clostridiales_XIII	Mogibacterium	ASV1156|Mogibacterium
ASV1157	Bacteria	Firmicutes	Clostridia	Clostridiales	Clostridiales_XIII	Mogibacterium	ASV1157|Mogibacterium
ASV1158	Bacteria	Firmicutes	Clostridia	Clostridiales	Clostridiales_XIII	Mogibacterium	ASV1158|Mogibacterium
ASV1159	Bacteria	Firmicutes	Clostridia	Clostridiales	Clostridiales_XI	Murdochiella	ASV1159|Murdochiella
ASV1160	Bacteria	Firmicutes	Bacilli	Lactobacillales	Aerococcaceae	Aerococcaceae	ASV1160|Aerococcaceae
ASV1161	Bacteria	Firmicutes	Bacilli	Bacillales	Bacillaceae	Bacillaceae	ASV1161|Bacillaceae
ASV1162	Bacteria	Firmicutes	Bacilli	Bacillales	Bacillaceae	Bacillaceae	ASV1162|Bacillaceae
ASV1163	Bacteria	Firmicutes	Bacilli	Bacillales	Bacillaceae	Bacillaceae	ASV1163|Bacillaceae
ASV1164	Bacteria	Firmicutes	Bacilli	Bacillales	Bacillaceae	Bacillaceae	ASV1164|Bacillaceae
ASV1165	Bacteria	Firmicutes	Bacilli	Bacillales	Bacillaceae	Bacillaceae	ASV1165|Bacillaceae
ASV1166	Bacteria	Firmicutes	Bacilli	Bacillales	Bacillaceae	Bacillaceae	ASV1166|Bacillaceae
ASV1167	Bacteria	Firmicutes	Bacilli	Bacillales	Bacillaceae	Bacillaceae	ASV1167|Bacillaceae
ASV1168	Bacteria	Firmicutes	Bacilli	Bacillales	Bacillaceae	Bacillaceae	ASV1168|Bacillaceae
ASV1169	Bacteria	Firmicutes	Bacilli	Bacillales	Bacillaceae	Bacillaceae	ASV1169|Bacillaceae
ASV1170	Bacteria	Firmicutes	Bacilli	Bacillales	Bacillaceae	Bacillaceae	ASV1170|Bacillaceae
ASV1171	Bacteria	Firmicutes	Bacilli	Bacillales	Bacillaceae	Bacillaceae	ASV1171|Bacillaceae
ASV1172	Bacteria	Firmicutes	Bacilli	Lactobacillales	Carnobacteriaceae	Carnobacteriaceae	ASV1172|Carnobacteriaceae
ASV1173	Bacteria	Firmicutes	Bacilli	Lactobacillales	Carnobacteriaceae	Carnobacteriaceae	ASV1173|Carnobacteriaceae
ASV1174	Bacteria	Firmicutes	Bacilli	Lactobacillales	Carnobacteriaceae	Carnobacteriaceae	ASV1174|Carnobacteriaceae
ASV1175	Bacteria	Firmicutes	Clostridia	Clostridiales	Christensenellaceae	Christensenellaceae	ASV1175|Christensenellaceae
ASV1176	Bacteria	Firmicutes	Clostridia	Clostridiales	Clostridiaceae_1	Clostridiaceae_1	ASV1176|Clostridiaceae_1
ASV1177	Bacteria	Firmicutes	Clostridia	Clostridiales	Clostridiaceae_1	Clostridiaceae_1	ASV1177|Clostridiaceae_1
ASV1178	Bacteria	Firmicutes	Clostridia	Clostridiales	Clostridiaceae_1	Clostridiaceae_1	ASV1178|Clostridiaceae_1
ASV1179	Bacteria	Firmicutes	Clostridia	Clostridiales	Clostridiaceae_1	Clostridiaceae_1	ASV1179|Clostridiaceae_1
ASV1180	Bacteria	Firmicutes	Clostridia	Clostridiales	Clostridiaceae_1	Clostridiaceae_1	ASV1180|Clostridiaceae_1
ASV1181	Bacteria	Firmicutes	Clostridia	Clostridiales	Clostridiaceae_1	Clostridiaceae_1	ASV1181|Clostridiaceae_1
ASV1182	Bacteria	Firmicutes	Clostridia	Clostridiales	Clostridiaceae_1	Clostridiaceae_1	ASV1182|Clostridiaceae_1
ASV1183	Bacteria	Firmicutes	Clostridia	Clostridiales	Clostridiaceae_1	Clostridiaceae_1	ASV1183|Clostridiaceae_1
ASV1184	Bacteria	Firmicutes	Clostridia	Clostridiales	Clostridiaceae_1	Clostridiaceae_1	ASV1184|Clostridiaceae_1
ASV1185	Bacteria	Firmicutes	Clostridia	Clostridiales	Clostridiaceae_1	Clostridiaceae_1	ASV1185|Clostridiaceae_1
ASV1186	Bacteria	Firmicutes	Clostridia	Clostridiales	Clostridiaceae_1	Clostridiaceae_1	ASV1186|Clostridiaceae_1
ASV1187	Bacteria	Firmicutes	Clostridia	Clostridiales	Clostridiaceae_1	Clostridiaceae_1	ASV1187|Clostridiaceae_1
ASV1188	Bacteria	Firmicutes	Clostridia	Clostridiales	Clostridiaceae_1	Clostridiaceae_1	ASV1188|Clostridiaceae_1
ASV1189	Bacteria	Firmicutes	Clostridia	Clostridiales	Clostridiaceae_1	Clostridiaceae_1	ASV1189|Clostridiaceae_1
ASV1190	Bacteria	Firmicutes	Clostridia	Clostridiales	Clostridiaceae_1	Clostridiaceae_1	ASV1190|Clostridiaceae_1
ASV1191	Bacteria	Firmicutes	Clostridia	Clostridiales	Clostridiaceae_1	Clostridiaceae_1	ASV1191|Clostridiaceae_1
ASV1192	Bacteria	Firmicutes	Clostridia	Clostridiales	Clostridiaceae_1	Clostridiaceae_1	ASV1192|Clostridiaceae_1
ASV1193	Bacteria	Firmicutes	Clostridia	Clostridiales	Clostridiaceae_1	Clostridiaceae_1	ASV1193|Clostridiaceae_1
ASV1194	Bacteria	Firmicutes	Clostridia	Clostridiales	Clostridiaceae_1	Clostridiaceae_1	ASV1194|Clostridiaceae_1
ASV1195	Bacteria	Firmicutes	Clostridia	Clostridiales	Clostridiaceae_1	Clostridiaceae_1	ASV1195|Clostridiaceae_1
ASV1196	Bacteria	Firmicutes	Clostridia	Clostridiales	Clostridiaceae_1	Clostridiaceae_1	ASV1196|Clostridiaceae_1
ASV1197	Bacteria	Firmicutes	Clostridia	Clostridiales	Clostridiaceae_1	Clostridiaceae_1	ASV1197|Clostridiaceae_1
ASV1198	Bacteria	Firmicutes	Clostridia	Clostridiales	Clostridiaceae_1	Clostridiaceae_1	ASV1198|Clostridiaceae_1
ASV1199	Bacteria	Firmicutes	Clostridia	Clostridiales	Clostridiaceae_1	Clostridiaceae_1	ASV1199|Clostridiaceae_1
ASV1200	Bacteria	Firmicutes	Clostridia	Clostridiales	Clostridiaceae_1	Clostridiaceae_1	ASV1200|Clostridiaceae_1
ASV1201	Bacteria	Firmicutes	Clostridia	Clostridiales	Clostridiaceae_1	Clostridiaceae_1	ASV1201|Clostridiaceae_1
ASV1202	Bacteria	Firmicutes	Clostridia	Clostridiales	Clostridiaceae_1	Clostridiaceae_1	ASV1202|Clostridiaceae_1
ASV1203	Bacteria	Firmicutes	Clostridia	Clostridiales	Clostridiaceae_1	Clostridiaceae_1	ASV1203|Clostridiaceae_1
ASV1204	Bacteria	Firmicutes	Clostridia	Clostridiales	Clostridiaceae_1	Clostridiaceae_1	ASV1204|Clostridiaceae_1
ASV1205	Bacteria	Firmicutes	Clostridia	Clostridiales	Clostridiaceae_1	Clostridiaceae_1	ASV1205|Clostridiaceae_1
ASV1206	Bacteria	Firmicutes	Clostridia	Clostridiales	Clostridiaceae_1	Clostridiaceae_1	ASV1206|Clostridiaceae_1
ASV1207	Bacteria	Firmicutes	Clostridia	Clostridiales	Clostridiaceae_1	Clostridiaceae_1	ASV1207|Clostridiaceae_1
ASV1208	Bacteria	Firmicutes	Clostridia	Clostridiales	Clostridiaceae_1	Clostridiaceae_1	ASV1208|Clostridiaceae_1
ASV1209	Bacteria	Firmicutes	Clostridia	Clostridiales	Clostridiaceae_1	Clostridiaceae_1	ASV1209|Clostridiaceae_1
ASV1210	Bacteria	Firmicutes	Clostridia	Clostridiales	Clostridiaceae_1	Clostridiaceae_1	ASV1210|Clostridiaceae_1
ASV1212	Bacteria	Firmicutes	Clostridia	Clostridiales	Clostridiales_vadinBB60	Clostridiales_vadinBB60	ASV1212|Clostridiales_vadinBB60
ASV1213	Bacteria	Firmicutes	Bacilli	Lactobacillales	Enterococcaceae	Enterococcaceae	ASV1213|Enterococcaceae
ASV1214	Bacteria	Firmicutes	Erysipelotrichia	Erysipelotrichales	Erysipelotrichaceae	Erysipelotrichaceae	ASV1214|Erysipelotrichaceae
ASV1215	Bacteria	Firmicutes	Erysipelotrichia	Erysipelotrichales	Erysipelotrichaceae	Erysipelotrichaceae	ASV1215|Erysipelotrichaceae
ASV1216	Bacteria	Firmicutes	Erysipelotrichia	Erysipelotrichales	Erysipelotrichaceae	Erysipelotrichaceae	ASV1216|Erysipelotrichaceae
ASV1217	Bacteria	Firmicutes	Erysipelotrichia	Erysipelotrichales	Erysipelotrichaceae	Erysipelotrichaceae	ASV1217|Erysipelotrichaceae
ASV1218	Bacteria	Firmicutes	Erysipelotrichia	Erysipelotrichales	Erysipelotrichaceae	Erysipelotrichaceae	ASV1218|Erysipelotrichaceae
ASV1219	Bacteria	Firmicutes	Erysipelotrichia	Erysipelotrichales	Erysipelotrichaceae	Erysipelotrichaceae	ASV1219|Erysipelotrichaceae
ASV1220	Bacteria	Firmicutes	Erysipelotrichia	Erysipelotrichales	Erysipelotrichaceae	Erysipelotrichaceae	ASV1220|Erysipelotrichaceae
ASV1221	Bacteria	Firmicutes	Erysipelotrichia	Erysipelotrichales	Erysipelotrichaceae	Erysipelotrichaceae	ASV1221|Erysipelotrichaceae
ASV1222	Bacteria	Firmicutes	Erysipelotrichia	Erysipelotrichales	Erysipelotrichaceae	Erysipelotrichaceae	ASV1222|Erysipelotrichaceae
ASV1223	Bacteria	Firmicutes	Erysipelotrichia	Erysipelotrichales	Erysipelotrichaceae	Erysipelotrichaceae	ASV1223|Erysipelotrichaceae
ASV1224	Bacteria	Firmicutes	Erysipelotrichia	Erysipelotrichales	Erysipelotrichaceae	Erysipelotrichaceae	ASV1224|Erysipelotrichaceae
ASV1225	Bacteria	Firmicutes	Erysipelotrichia	Erysipelotrichales	Erysipelotrichaceae	Erysipelotrichaceae	ASV1225|Erysipelotrichaceae
ASV1226	Bacteria	Firmicutes	Erysipelotrichia	Erysipelotrichales	Erysipelotrichaceae	Erysipelotrichaceae	ASV1226|Erysipelotrichaceae
ASV1227	Bacteria	Firmicutes	Erysipelotrichia	Erysipelotrichales	Erysipelotrichaceae	Erysipelotrichaceae	ASV1227|Erysipelotrichaceae
ASV1228	Bacteria	Firmicutes	Erysipelotrichia	Erysipelotrichales	Erysipelotrichaceae	Erysipelotrichaceae	ASV1228|Erysipelotrichaceae
ASV1229	Bacteria	Firmicutes	Erysipelotrichia	Erysipelotrichales	Erysipelotrichaceae	Erysipelotrichaceae	ASV1229|Erysipelotrichaceae
ASV1230	Bacteria	Firmicutes	Erysipelotrichia	Erysipelotrichales	Erysipelotrichaceae	Erysipelotrichaceae	ASV1230|Erysipelotrichaceae
ASV1231	Bacteria	Firmicutes	Erysipelotrichia	Erysipelotrichales	Erysipelotrichaceae	Erysipelotrichaceae	ASV1231|Erysipelotrichaceae
ASV1232	Bacteria	Firmicutes	Erysipelotrichia	Erysipelotrichales	Erysipelotrichaceae	Erysipelotrichaceae	ASV1232|Erysipelotrichaceae
ASV1233	Bacteria	Firmicutes	Erysipelotrichia	Erysipelotrichales	Erysipelotrichaceae	Erysipelotrichaceae	ASV1233|Erysipelotrichaceae
ASV1234	Bacteria	Firmicutes	Erysipelotrichia	Erysipelotrichales	Erysipelotrichaceae	Erysipelotrichaceae	ASV1234|Erysipelotrichaceae
ASV1235	Bacteria	Firmicutes	Erysipelotrichia	Erysipelotrichales	Erysipelotrichaceae	Erysipelotrichaceae	ASV1235|Erysipelotrichaceae
ASV1236	Bacteria	Firmicutes	Erysipelotrichia	Erysipelotrichales	Erysipelotrichaceae	Erysipelotrichaceae	ASV1236|Erysipelotrichaceae
ASV1237	Bacteria	Firmicutes	Erysipelotrichia	Erysipelotrichales	Erysipelotrichaceae	Erysipelotrichaceae	ASV1237|Erysipelotrichaceae
ASV1238	Bacteria	Firmicutes	Erysipelotrichia	Erysipelotrichales	Erysipelotrichaceae	Erysipelotrichaceae	ASV1238|Erysipelotrichaceae
ASV1239	Bacteria	Firmicutes	Erysipelotrichia	Erysipelotrichales	Erysipelotrichaceae	Erysipelotrichaceae	ASV1239|Erysipelotrichaceae
ASV1240	Bacteria	Firmicutes	Erysipelotrichia	Erysipelotrichales	Erysipelotrichaceae	Erysipelotrichaceae	ASV1240|Erysipelotrichaceae
ASV1241	Bacteria	Firmicutes	Erysipelotrichia	Erysipelotrichales	Erysipelotrichaceae	Erysipelotrichaceae	ASV1241|Erysipelotrichaceae
ASV1242	Bacteria	Firmicutes	Clostridia	Clostridiales	Clostridiales_XI	Clostridiales_XI	ASV1242|Clostridiales_XI
ASV1243	Bacteria	Firmicutes	Clostridia	Clostridiales	Clostridiales_XI	Clostridiales_XI	ASV1243|Clostridiales_XI
ASV1244	Bacteria	Firmicutes	Clostridia	Clostridiales	Clostridiales_XI	Clostridiales_XI	ASV1244|Clostridiales_XI
ASV1245	Bacteria	Firmicutes	Clostridia	Clostridiales	Clostridiales_XI	Clostridiales_XI	ASV1245|Clostridiales_XI
ASV1246	Bacteria	Firmicutes	Clostridia	Clostridiales	Clostridiales_XI	Clostridiales_XI	ASV1246|Clostridiales_XI
ASV1247	Bacteria	Firmicutes	Clostridia	Clostridiales	Clostridiales_XI	Clostridiales_XI	ASV1247|Clostridiales_XI
ASV1248	Bacteria	Firmicutes	Clostridia	Clostridiales	Clostridiales_XI	Clostridiales_XI	ASV1248|Clostridiales_XI
ASV1249	Bacteria	Firmicutes	Clostridia	Clostridiales	Clostridiales_XI	Clostridiales_XI	ASV1249|Clostridiales_XI
ASV1250	Bacteria	Firmicutes	Clostridia	Clostridiales	Clostridiales_XI	Clostridiales_XI	ASV1250|Clostridiales_XI
ASV1251	Bacteria	Firmicutes	Clostridia	Clostridiales	Clostridiales_XI	Clostridiales_XI	ASV1251|Clostridiales_XI
ASV1252	Bacteria	Firmicutes	Clostridia	Clostridiales	Clostridiales_XI	Clostridiales_XI	ASV1252|Clostridiales_XI
ASV1253	Bacteria	Firmicutes	Clostridia	Clostridiales	Clostridiales_XI	Clostridiales_XI	ASV1253|Clostridiales_XI
ASV1254	Bacteria	Firmicutes	Clostridia	Clostridiales	Clostridiales_XI	Clostridiales_XI	ASV1254|Clostridiales_XI
ASV1255	Bacteria	Firmicutes	Clostridia	Clostridiales	Clostridiales_XI	Clostridiales_XI	ASV1255|Clostridiales_XI
ASV1256	Bacteria	Firmicutes	Clostridia	Clostridiales	Clostridiales_XIII	Clostridiales_XIII	ASV1256|Clostridiales_XIII
ASV1257	Bacteria	Firmicutes	Clostridia	Clostridiales	Clostridiales_XIII	Clostridiales_XIII	ASV1257|Clostridiales_XIII
ASV1258	Bacteria	Firmicutes	Clostridia	Clostridiales	Clostridiales_XIII	Clostridiales_XIII	ASV1258|Clostridiales_XIII
ASV1259	Bacteria	Firmicutes	Clostridia	Clostridiales	Clostridiales_XIII	Clostridiales_XIII	ASV1259|Clostridiales_XIII
ASV1260	Bacteria	Firmicutes	Clostridia	Clostridiales	Clostridiales_XIII	Clostridiales_XIII	ASV1260|Clostridiales_XIII
ASV1261	Bacteria	Firmicutes	Clostridia	Clostridiales	Clostridiales_XIII	Clostridiales_XIII	ASV1261|Clostridiales_XIII
ASV1262	Bacteria	Firmicutes	Clostridia	Clostridiales	Clostridiales_XIII	Clostridiales_XIII	ASV1262|Clostridiales_XIII
ASV1263	Bacteria	Firmicutes	Clostridia	Clostridiales	Clostridiales_XIII	Clostridiales_XIII	ASV1263|Clostridiales_XIII
ASV1264	Bacteria	Firmicutes	Clostridia	Clostridiales	Clostridiales_XIII	Clostridiales_XIII	ASV1264|Clostridiales_XIII
ASV1265	Bacteria	Firmicutes	Clostridia	Clostridiales	Clostridiales_XIII	Clostridiales_XIII	ASV1265|Clostridiales_XIII
ASV1266	Bacteria	Firmicutes	Clostridia	Clostridiales	Clostridiales_XIII	Clostridiales_XIII	ASV1266|Clostridiales_XIII
ASV1267	Bacteria	Firmicutes	Clostridia	Clostridiales	Clostridiales_XIII	Clostridiales_XIII	ASV1267|Clostridiales_XIII
ASV1268	Bacteria	Firmicutes	Clostridia	Clostridiales	Clostridiales_XIII	Clostridiales_XIII	ASV1268|Clostridiales_XIII
ASV1269	Bacteria	Firmicutes	Clostridia	Clostridiales	Clostridiales_XIII	Clostridiales_XIII	ASV1269|Clostridiales_XIII
ASV1270	Bacteria	Firmicutes	Clostridia	Clostridiales	Clostridiales_XIII	Clostridiales_XIII	ASV1270|Clostridiales_XIII
ASV1271	Bacteria	Firmicutes	Clostridia	Clostridiales	Clostridiales_XIII	Clostridiales_XIII	ASV1271|Clostridiales_XIII
ASV1272	Bacteria	Firmicutes	Clostridia	Clostridiales	Clostridiales_XIII	Clostridiales_XIII	ASV1272|Clostridiales_XIII
ASV1273	Bacteria	Firmicutes	Clostridia	Clostridiales	Clostridiales_XIII	Clostridiales_XIII	ASV1273|Clostridiales_XIII
ASV1274	Bacteria	Firmicutes	Clostridia	Clostridiales	Clostridiales_XIII	Clostridiales_XIII	ASV1274|Clostridiales_XIII
ASV1275	Bacteria	Firmicutes	Clostridia	Clostridiales	Clostridiales_XIII	Clostridiales_XIII	ASV1275|Clostridiales_XIII
ASV1276	Bacteria	Firmicutes	Clostridia	Clostridiales	Clostridiales_XIII	Clostridiales_XIII	ASV1276|Clostridiales_XIII
ASV1277	Bacteria	Firmicutes	Clostridia	Clostridiales	Lachnospiraceae	Lachnospiraceae	ASV1277|Lachnospiraceae
ASV1278	Bacteria	Firmicutes	Clostridia	Clostridiales	Lachnospiraceae	Lachnospiraceae	ASV1278|Lachnospiraceae
ASV1279	Bacteria	Firmicutes	Clostridia	Clostridiales	Lachnospiraceae	Lachnospiraceae	ASV1279|Lachnospiraceae
ASV1280	Bacteria	Firmicutes	Clostridia	Clostridiales	Lachnospiraceae	Lachnospiraceae	ASV1280|Lachnospiraceae
ASV1281	Bacteria	Firmicutes	Clostridia	Clostridiales	Lachnospiraceae	Lachnospiraceae	ASV1281|Lachnospiraceae
ASV1282	Bacteria	Firmicutes	Clostridia	Clostridiales	Lachnospiraceae	Lachnospiraceae	ASV1282|Lachnospiraceae
ASV1283	Bacteria	Firmicutes	Clostridia	Clostridiales	Lachnospiraceae	Lachnospiraceae	ASV1283|Lachnospiraceae
ASV1284	Bacteria	Firmicutes	Clostridia	Clostridiales	Lachnospiraceae	Lachnospiraceae	ASV1284|Lachnospiraceae
ASV1285	Bacteria	Firmicutes	Clostridia	Clostridiales	Lachnospiraceae	Lachnospiraceae	ASV1285|Lachnospiraceae
ASV1286	Bacteria	Firmicutes	Clostridia	Clostridiales	Lachnospiraceae	Lachnospiraceae	ASV1286|Lachnospiraceae
ASV1287	Bacteria	Firmicutes	Clostridia	Clostridiales	Lachnospiraceae	Lachnospiraceae	ASV1287|Lachnospiraceae
ASV1288	Bacteria	Firmicutes	Clostridia	Clostridiales	Lachnospiraceae	Lachnospiraceae	ASV1288|Lachnospiraceae
ASV1289	Bacteria	Firmicutes	Clostridia	Clostridiales	Lachnospiraceae	Lachnospiraceae	ASV1289|Lachnospiraceae
ASV1290	Bacteria	Firmicutes	Clostridia	Clostridiales	Lachnospiraceae	Lachnospiraceae	ASV1290|Lachnospiraceae
ASV1291	Bacteria	Firmicutes	Clostridia	Clostridiales	Lachnospiraceae	Lachnospiraceae	ASV1291|Lachnospiraceae
ASV1292	Bacteria	Firmicutes	Clostridia	Clostridiales	Lachnospiraceae	Lachnospiraceae	ASV1292|Lachnospiraceae
ASV1293	Bacteria	Firmicutes	Clostridia	Clostridiales	Lachnospiraceae	Lachnospiraceae	ASV1293|Lachnospiraceae
ASV1294	Bacteria	Firmicutes	Clostridia	Clostridiales	Lachnospiraceae	Lachnospiraceae	ASV1294|Lachnospiraceae
ASV1295	Bacteria	Firmicutes	Clostridia	Clostridiales	Lachnospiraceae	Lachnospiraceae	ASV1295|Lachnospiraceae
ASV1296	Bacteria	Firmicutes	Clostridia	Clostridiales	Lachnospiraceae	Lachnospiraceae	ASV1296|Lachnospiraceae
ASV1297	Bacteria	Firmicutes	Clostridia	Clostridiales	Lachnospiraceae	Lachnospiraceae	ASV1297|Lachnospiraceae
ASV1298	Bacteria	Firmicutes	Clostridia	Clostridiales	Lachnospiraceae	Lachnospiraceae	ASV1298|Lachnospiraceae
ASV1299	Bacteria	Firmicutes	Clostridia	Clostridiales	Lachnospiraceae	Lachnospiraceae	ASV1299|Lachnospiraceae
ASV1300	Bacteria	Firmicutes	Clostridia	Clostridiales	Lachnospiraceae	Lachnospiraceae	ASV1300|Lachnospiraceae
ASV1301	Bacteria	Firmicutes	Clostridia	Clostridiales	Lachnospiraceae	Lachnospiraceae	ASV1301|Lachnospiraceae
ASV1302	Bacteria	Firmicutes	Clostridia	Clostridiales	Lachnospiraceae	Lachnospiraceae	ASV1302|Lachnospiraceae
ASV1303	Bacteria	Firmicutes	Clostridia	Clostridiales	Lachnospiraceae	Lachnospiraceae	ASV1303|Lachnospiraceae
ASV1304	Bacteria	Firmicutes	Clostridia	Clostridiales	Lachnospiraceae	Lachnospiraceae	ASV1304|Lachnospiraceae
ASV1305	Bacteria	Firmicutes	Clostridia	Clostridiales	Lachnospiraceae	Lachnospiraceae	ASV1305|Lachnospiraceae
ASV1306	Bacteria	Firmicutes	Clostridia	Clostridiales	Lachnospiraceae	Lachnospiraceae	ASV1306|Lachnospiraceae
ASV1307	Bacteria	Firmicutes	Clostridia	Clostridiales	Lachnospiraceae	Lachnospiraceae	ASV1307|Lachnospiraceae
ASV1308	Bacteria	Firmicutes	Clostridia	Clostridiales	Lachnospiraceae	Lachnospiraceae	ASV1308|Lachnospiraceae
ASV1309	Bacteria	Firmicutes	Clostridia	Clostridiales	Lachnospiraceae	Lachnospiraceae	ASV1309|Lachnospiraceae
ASV1310	Bacteria	Firmicutes	Clostridia	Clostridiales	Lachnospiraceae	Lachnospiraceae	ASV1310|Lachnospiraceae
ASV1311	Bacteria	Firmicutes	Clostridia	Clostridiales	Lachnospiraceae	Lachnospiraceae	ASV1311|Lachnospiraceae
ASV1312	Bacteria	Firmicutes	Clostridia	Clostridiales	Lachnospiraceae	Lachnospiraceae	ASV1312|Lachnospiraceae
ASV1313	Bacteria	Firmicutes	Clostridia	Clostridiales	Lachnospiraceae	Lachnospiraceae	ASV1313|Lachnospiraceae
ASV1314	Bacteria	Firmicutes	Clostridia	Clostridiales	Lachnospiraceae	Lachnospiraceae	ASV1314|Lachnospiraceae
ASV1315	Bacteria	Firmicutes	Clostridia	Clostridiales	Lachnospiraceae	Lachnospiraceae	ASV1315|Lachnospiraceae
ASV1316	Bacteria	Firmicutes	Clostridia	Clostridiales	Lachnospiraceae	Lachnospiraceae	ASV1316|Lachnospiraceae
ASV1317	Bacteria	Firmicutes	Clostridia	Clostridiales	Lachnospiraceae	Lachnospiraceae	ASV1317|Lachnospiraceae
ASV1318	Bacteria	Firmicutes	Clostridia	Clostridiales	Lachnospiraceae	Lachnospiraceae	ASV1318|Lachnospiraceae
ASV1319	Bacteria	Firmicutes	Clostridia	Clostridiales	Lachnospiraceae	Lachnospiraceae	ASV1319|Lachnospiraceae
ASV1320	Bacteria	Firmicutes	Clostridia	Clostridiales	Lachnospiraceae	Lachnospiraceae	ASV1320|Lachnospiraceae
ASV1321	Bacteria	Firmicutes	Clostridia	Clostridiales	Lachnospiraceae	Lachnospiraceae	ASV1321|Lachnospiraceae
ASV1322	Bacteria	Firmicutes	Clostridia	Clostridiales	Lachnospiraceae	Lachnospiraceae	ASV1322|Lachnospiraceae
ASV1323	Bacteria	Firmicutes	Clostridia	Clostridiales	Lachnospiraceae	Lachnospiraceae	ASV1323|Lachnospiraceae
ASV1324	Bacteria	Firmicutes	Clostridia	Clostridiales	Lachnospiraceae	Lachnospiraceae	ASV1324|Lachnospiraceae
ASV1325	Bacteria	Firmicutes	Clostridia	Clostridiales	Lachnospiraceae	Lachnospiraceae	ASV1325|Lachnospiraceae
ASV1326	Bacteria	Firmicutes	Clostridia	Clostridiales	Lachnospiraceae	Lachnospiraceae	ASV1326|Lachnospiraceae
ASV1327	Bacteria	Firmicutes	Clostridia	Clostridiales	Lachnospiraceae	Lachnospiraceae	ASV1327|Lachnospiraceae
ASV1328	Bacteria	Firmicutes	Clostridia	Clostridiales	Lachnospiraceae	Lachnospiraceae	ASV1328|Lachnospiraceae
ASV1329	Bacteria	Firmicutes	Clostridia	Clostridiales	Lachnospiraceae	Lachnospiraceae	ASV1329|Lachnospiraceae
ASV1330	Bacteria	Firmicutes	Clostridia	Clostridiales	Lachnospiraceae	Lachnospiraceae	ASV1330|Lachnospiraceae
ASV1331	Bacteria	Firmicutes	Clostridia	Clostridiales	Lachnospiraceae	Lachnospiraceae	ASV1331|Lachnospiraceae
ASV1332	Bacteria	Firmicutes	Clostridia	Clostridiales	Lachnospiraceae	Lachnospiraceae	ASV1332|Lachnospiraceae
ASV1333	Bacteria	Firmicutes	Clostridia	Clostridiales	Lachnospiraceae	Lachnospiraceae	ASV1333|Lachnospiraceae
ASV1334	Bacteria	Firmicutes	Clostridia	Clostridiales	Lachnospiraceae	Lachnospiraceae	ASV1334|Lachnospiraceae
ASV1335	Bacteria	Firmicutes	Clostridia	Clostridiales	Lachnospiraceae	Lachnospiraceae	ASV1335|Lachnospiraceae
ASV1336	Bacteria	Firmicutes	Clostridia	Clostridiales	Lachnospiraceae	Lachnospiraceae	ASV1336|Lachnospiraceae
ASV1337	Bacteria	Firmicutes	Clostridia	Clostridiales	Lachnospiraceae	Lachnospiraceae	ASV1337|Lachnospiraceae
ASV1338	Bacteria	Firmicutes	Clostridia	Clostridiales	Lachnospiraceae	Lachnospiraceae	ASV1338|Lachnospiraceae
ASV1339	Bacteria	Firmicutes	Clostridia	Clostridiales	Lachnospiraceae	Lachnospiraceae	ASV1339|Lachnospiraceae
ASV1340	Bacteria	Firmicutes	Clostridia	Clostridiales	Lachnospiraceae	Lachnospiraceae	ASV1340|Lachnospiraceae
ASV1341	Bacteria	Firmicutes	Clostridia	Clostridiales	Lachnospiraceae	Lachnospiraceae	ASV1341|Lachnospiraceae
ASV1342	Bacteria	Firmicutes	Clostridia	Clostridiales	Lachnospiraceae	Lachnospiraceae	ASV1342|Lachnospiraceae
ASV1343	Bacteria	Firmicutes	Clostridia	Clostridiales	Lachnospiraceae	Lachnospiraceae	ASV1343|Lachnospiraceae
ASV1344	Bacteria	Firmicutes	Clostridia	Clostridiales	Lachnospiraceae	Lachnospiraceae	ASV1344|Lachnospiraceae
ASV1345	Bacteria	Firmicutes	Clostridia	Clostridiales	Lachnospiraceae	Lachnospiraceae	ASV1345|Lachnospiraceae
ASV1346	Bacteria	Firmicutes	Clostridia	Clostridiales	Lachnospiraceae	Lachnospiraceae	ASV1346|Lachnospiraceae
ASV1347	Bacteria	Firmicutes	Clostridia	Clostridiales	Lachnospiraceae	Lachnospiraceae	ASV1347|Lachnospiraceae
ASV1348	Bacteria	Firmicutes	Clostridia	Clostridiales	Lachnospiraceae	Lachnospiraceae	ASV1348|Lachnospiraceae
ASV1349	Bacteria	Firmicutes	Clostridia	Clostridiales	Lachnospiraceae	Lachnospiraceae	ASV1349|Lachnospiraceae
ASV1350	Bacteria	Firmicutes	Clostridia	Clostridiales	Lachnospiraceae	Lachnospiraceae	ASV1350|Lachnospiraceae
ASV1351	Bacteria	Firmicutes	Clostridia	Clostridiales	Lachnospiraceae	Lachnospiraceae	ASV1351|Lachnospiraceae
ASV1352	Bacteria	Firmicutes	Clostridia	Clostridiales	Lachnospiraceae	Lachnospiraceae	ASV1352|Lachnospiraceae
ASV1353	Bacteria	Firmicutes	Clostridia	Clostridiales	Lachnospiraceae	Lachnospiraceae	ASV1353|Lachnospiraceae
ASV1354	Bacteria	Firmicutes	Clostridia	Clostridiales	Lachnospiraceae	Lachnospiraceae	ASV1354|Lachnospiraceae
ASV1355	Bacteria	Firmicutes	Clostridia	Clostridiales	Lachnospiraceae	Lachnospiraceae	ASV1355|Lachnospiraceae
ASV1356	Bacteria	Firmicutes	Clostridia	Clostridiales	Lachnospiraceae	Lachnospiraceae	ASV1356|Lachnospiraceae
ASV1357	Bacteria	Firmicutes	Clostridia	Clostridiales	Lachnospiraceae	Lachnospiraceae	ASV1357|Lachnospiraceae
ASV1358	Bacteria	Firmicutes	Clostridia	Clostridiales	Lachnospiraceae	Lachnospiraceae	ASV1358|Lachnospiraceae
ASV1359	Bacteria	Firmicutes	Clostridia	Clostridiales	Lachnospiraceae	Lachnospiraceae	ASV1359|Lachnospiraceae
ASV1360	Bacteria	Firmicutes	Clostridia	Clostridiales	Lachnospiraceae	Lachnospiraceae	ASV1360|Lachnospiraceae
ASV1362	Bacteria	Firmicutes	Clostridia	Clostridiales	Lachnospiraceae	Lachnospiraceae	ASV1362|Lachnospiraceae
ASV1363	Bacteria	Firmicutes	Clostridia	Clostridiales	Lachnospiraceae	Lachnospiraceae	ASV1363|Lachnospiraceae
ASV1364	Bacteria	Firmicutes	Clostridia	Clostridiales	Lachnospiraceae	Lachnospiraceae	ASV1364|Lachnospiraceae
ASV1365	Bacteria	Firmicutes	Clostridia	Clostridiales	Lachnospiraceae	Lachnospiraceae	ASV1365|Lachnospiraceae
ASV1367	Bacteria	Firmicutes	Clostridia	Clostridiales	Lachnospiraceae	Lachnospiraceae	ASV1367|Lachnospiraceae
ASV1368	Bacteria	Firmicutes	Clostridia	Clostridiales	Lachnospiraceae	Lachnospiraceae	ASV1368|Lachnospiraceae
ASV1369	Bacteria	Firmicutes	Clostridia	Clostridiales	Lachnospiraceae	Lachnospiraceae	ASV1369|Lachnospiraceae
ASV1370	Bacteria	Firmicutes	Clostridia	Clostridiales	Lachnospiraceae	Lachnospiraceae	ASV1370|Lachnospiraceae
ASV1371	Bacteria	Firmicutes	Clostridia	Clostridiales	Lachnospiraceae	Lachnospiraceae	ASV1371|Lachnospiraceae
ASV1372	Bacteria	Firmicutes	Clostridia	Clostridiales	Lachnospiraceae	Lachnospiraceae	ASV1372|Lachnospiraceae
ASV1373	Bacteria	Firmicutes	Clostridia	Clostridiales	Lachnospiraceae	Lachnospiraceae	ASV1373|Lachnospiraceae
ASV1374	Bacteria	Firmicutes	Clostridia	Clostridiales	Lachnospiraceae	Lachnospiraceae	ASV1374|Lachnospiraceae
ASV1375	Bacteria	Firmicutes	Clostridia	Clostridiales	Lachnospiraceae	Lachnospiraceae	ASV1375|Lachnospiraceae
ASV1376	Bacteria	Firmicutes	Clostridia	Clostridiales	Lachnospiraceae	Lachnospiraceae	ASV1376|Lachnospiraceae
ASV1377	Bacteria	Firmicutes	Clostridia	Clostridiales	Lachnospiraceae	Lachnospiraceae	ASV1377|Lachnospiraceae
ASV1378	Bacteria	Firmicutes	Clostridia	Clostridiales	Lachnospiraceae	Lachnospiraceae	ASV1378|Lachnospiraceae
ASV1379	Bacteria	Firmicutes	Clostridia	Clostridiales	Lachnospiraceae	Lachnospiraceae	ASV1379|Lachnospiraceae
ASV1380	Bacteria	Firmicutes	Clostridia	Clostridiales	Lachnospiraceae	Lachnospiraceae	ASV1380|Lachnospiraceae
ASV1381	Bacteria	Firmicutes	Clostridia	Clostridiales	Lachnospiraceae	Lachnospiraceae	ASV1381|Lachnospiraceae
ASV1382	Bacteria	Firmicutes	Clostridia	Clostridiales	Lachnospiraceae	Lachnospiraceae	ASV1382|Lachnospiraceae
ASV1383	Bacteria	Firmicutes	Clostridia	Clostridiales	Lachnospiraceae	Lachnospiraceae	ASV1383|Lachnospiraceae
ASV1384	Bacteria	Firmicutes	Clostridia	Clostridiales	Lachnospiraceae	Lachnospiraceae	ASV1384|Lachnospiraceae
ASV1385	Bacteria	Firmicutes	Clostridia	Clostridiales	Lachnospiraceae	Lachnospiraceae	ASV1385|Lachnospiraceae
ASV1386	Bacteria	Firmicutes	Clostridia	Clostridiales	Lachnospiraceae	Lachnospiraceae	ASV1386|Lachnospiraceae
ASV1387	Bacteria	Firmicutes	Clostridia	Clostridiales	Lachnospiraceae	Lachnospiraceae	ASV1387|Lachnospiraceae
ASV1388	Bacteria	Firmicutes	Clostridia	Clostridiales	Lachnospiraceae	Lachnospiraceae	ASV1388|Lachnospiraceae
ASV1389	Bacteria	Firmicutes	Clostridia	Clostridiales	Lachnospiraceae	Lachnospiraceae	ASV1389|Lachnospiraceae
ASV1390	Bacteria	Firmicutes	Clostridia	Clostridiales	Lachnospiraceae	Lachnospiraceae	ASV1390|Lachnospiraceae
ASV1391	Bacteria	Firmicutes	Clostridia	Clostridiales	Lachnospiraceae	Lachnospiraceae	ASV1391|Lachnospiraceae
ASV1392	Bacteria	Firmicutes	Clostridia	Clostridiales	Lachnospiraceae	Lachnospiraceae	ASV1392|Lachnospiraceae
ASV1393	Bacteria	Firmicutes	Clostridia	Clostridiales	Lachnospiraceae	Lachnospiraceae	ASV1393|Lachnospiraceae
ASV1394	Bacteria	Firmicutes	Clostridia	Clostridiales	Lachnospiraceae	Lachnospiraceae	ASV1394|Lachnospiraceae
ASV1395	Bacteria	Firmicutes	Clostridia	Clostridiales	Lachnospiraceae	Lachnospiraceae	ASV1395|Lachnospiraceae
ASV1396	Bacteria	Firmicutes	Clostridia	Clostridiales	Lachnospiraceae	Lachnospiraceae	ASV1396|Lachnospiraceae
ASV1397	Bacteria	Firmicutes	Clostridia	Clostridiales	Lachnospiraceae	Lachnospiraceae	ASV1397|Lachnospiraceae
ASV1398	Bacteria	Firmicutes	Clostridia	Clostridiales	Lachnospiraceae	Lachnospiraceae	ASV1398|Lachnospiraceae
ASV1399	Bacteria	Firmicutes	Clostridia	Clostridiales	Lachnospiraceae	Lachnospiraceae	ASV1399|Lachnospiraceae
ASV1400	Bacteria	Firmicutes	Clostridia	Clostridiales	Lachnospiraceae	Lachnospiraceae	ASV1400|Lachnospiraceae
ASV1401	Bacteria	Firmicutes	Clostridia	Clostridiales	Lachnospiraceae	Lachnospiraceae	ASV1401|Lachnospiraceae
ASV1402	Bacteria	Firmicutes	Clostridia	Clostridiales	Lachnospiraceae	Lachnospiraceae	ASV1402|Lachnospiraceae
ASV1403	Bacteria	Firmicutes	Clostridia	Clostridiales	Lachnospiraceae	Lachnospiraceae	ASV1403|Lachnospiraceae
ASV1404	Bacteria	Firmicutes	Clostridia	Clostridiales	Lachnospiraceae	Lachnospiraceae	ASV1404|Lachnospiraceae
ASV1405	Bacteria	Firmicutes	Clostridia	Clostridiales	Lachnospiraceae	Lachnospiraceae	ASV1405|Lachnospiraceae
ASV1406	Bacteria	Firmicutes	Clostridia	Clostridiales	Lachnospiraceae	Lachnospiraceae	ASV1406|Lachnospiraceae
ASV1407	Bacteria	Firmicutes	Bacilli	Lactobacillales	Leuconostocaceae	Leuconostocaceae	ASV1407|Leuconostocaceae
ASV1408	Bacteria	Firmicutes	Clostridia	Clostridiales	Peptostreptococcaceae	Peptostreptococcaceae	ASV1408|Peptostreptococcaceae
ASV1409	Bacteria	Firmicutes	Clostridia	Clostridiales	Peptostreptococcaceae	Peptostreptococcaceae	ASV1409|Peptostreptococcaceae
ASV1410	Bacteria	Firmicutes	Clostridia	Clostridiales	Peptostreptococcaceae	Peptostreptococcaceae	ASV1410|Peptostreptococcaceae
ASV1411	Bacteria	Firmicutes	Clostridia	Clostridiales	Peptostreptococcaceae	Peptostreptococcaceae	ASV1411|Peptostreptococcaceae
ASV1413	Bacteria	Firmicutes	Bacilli	Bacillales	Planococcaceae	Planococcaceae	ASV1413|Planococcaceae
ASV1414	Bacteria	Firmicutes	Bacilli	Bacillales	Planococcaceae	Planococcaceae	ASV1414|Planococcaceae
ASV1415	Bacteria	Firmicutes	Bacilli	Bacillales	Planococcaceae	Planococcaceae	ASV1415|Planococcaceae
ASV1416	Bacteria	Firmicutes	Bacilli	Bacillales	Planococcaceae	Planococcaceae	ASV1416|Planococcaceae
ASV1417	Bacteria	Firmicutes	Bacilli	Bacillales	Planococcaceae	Planococcaceae	ASV1417|Planococcaceae
ASV1418	Bacteria	Firmicutes	Bacilli	Bacillales	Planococcaceae	Planococcaceae	ASV1418|Planococcaceae
ASV1419	Bacteria	Firmicutes	Bacilli	Bacillales	Planococcaceae	Planococcaceae	ASV1419|Planococcaceae
ASV1420	Bacteria	Firmicutes	Bacilli	Bacillales	Planococcaceae	Planococcaceae	ASV1420|Planococcaceae
ASV1421	Bacteria	Firmicutes	Bacilli	Bacillales	Planococcaceae	Planococcaceae	ASV1421|Planococcaceae
ASV1422	Bacteria	Firmicutes	Bacilli	Bacillales	Planococcaceae	Planococcaceae	ASV1422|Planococcaceae
ASV1423	Bacteria	Firmicutes	Bacilli	Bacillales	Planococcaceae	Planococcaceae	ASV1423|Planococcaceae
ASV1424	Bacteria	Firmicutes	Bacilli	Bacillales	Planococcaceae	Planococcaceae	ASV1424|Planococcaceae
ASV1425	Bacteria	Firmicutes	Bacilli	Bacillales	Planococcaceae	Planococcaceae	ASV1425|Planococcaceae
ASV1426	Bacteria	Firmicutes	Bacilli	Bacillales	Planococcaceae	Planococcaceae	ASV1426|Planococcaceae
ASV1427	Bacteria	Firmicutes	Bacilli	Bacillales	Planococcaceae	Planococcaceae	ASV1427|Planococcaceae
ASV1428	Bacteria	Firmicutes	Bacilli	Bacillales	Planococcaceae	Planococcaceae	ASV1428|Planococcaceae
ASV1429	Bacteria	Firmicutes	Clostridia	Clostridiales	Ruminococcaceae	Ruminococcaceae	ASV1429|Ruminococcaceae
ASV1430	Bacteria	Firmicutes	Clostridia	Clostridiales	Ruminococcaceae	Ruminococcaceae	ASV1430|Ruminococcaceae
ASV1431	Bacteria	Firmicutes	Clostridia	Clostridiales	Ruminococcaceae	Ruminococcaceae	ASV1431|Ruminococcaceae
ASV1432	Bacteria	Firmicutes	Clostridia	Clostridiales	Ruminococcaceae	Ruminococcaceae	ASV1432|Ruminococcaceae
ASV1433	Bacteria	Firmicutes	Clostridia	Clostridiales	Ruminococcaceae	Ruminococcaceae	ASV1433|Ruminococcaceae
ASV1434	Bacteria	Firmicutes	Clostridia	Clostridiales	Ruminococcaceae	Ruminococcaceae	ASV1434|Ruminococcaceae
ASV1435	Bacteria	Firmicutes	Clostridia	Clostridiales	Ruminococcaceae	Ruminococcaceae	ASV1435|Ruminococcaceae
ASV1436	Bacteria	Firmicutes	Clostridia	Clostridiales	Ruminococcaceae	Ruminococcaceae	ASV1436|Ruminococcaceae
ASV1437	Bacteria	Firmicutes	Clostridia	Clostridiales	Ruminococcaceae	Ruminococcaceae	ASV1437|Ruminococcaceae
ASV1438	Bacteria	Firmicutes	Clostridia	Clostridiales	Ruminococcaceae	Ruminococcaceae	ASV1438|Ruminococcaceae
ASV1439	Bacteria	Firmicutes	Clostridia	Clostridiales	Ruminococcaceae	Ruminococcaceae	ASV1439|Ruminococcaceae
ASV1440	Bacteria	Firmicutes	Clostridia	Clostridiales	Ruminococcaceae	Ruminococcaceae	ASV1440|Ruminococcaceae
ASV1441	Bacteria	Firmicutes	Clostridia	Clostridiales	Ruminococcaceae	Ruminococcaceae	ASV1441|Ruminococcaceae
ASV1442	Bacteria	Firmicutes	Clostridia	Clostridiales	Ruminococcaceae	Ruminococcaceae	ASV1442|Ruminococcaceae
ASV1443	Bacteria	Firmicutes	Clostridia	Clostridiales	Ruminococcaceae	Ruminococcaceae	ASV1443|Ruminococcaceae
ASV1444	Bacteria	Firmicutes	Clostridia	Clostridiales	Ruminococcaceae	Ruminococcaceae	ASV1444|Ruminococcaceae
ASV1445	Bacteria	Firmicutes	Clostridia	Clostridiales	Ruminococcaceae	Ruminococcaceae	ASV1445|Ruminococcaceae
ASV1446	Bacteria	Firmicutes	Clostridia	Clostridiales	Ruminococcaceae	Ruminococcaceae	ASV1446|Ruminococcaceae
ASV1447	Bacteria	Firmicutes	Clostridia	Clostridiales	Ruminococcaceae	Ruminococcaceae	ASV1447|Ruminococcaceae
ASV1448	Bacteria	Firmicutes	Clostridia	Clostridiales	Ruminococcaceae	Ruminococcaceae	ASV1448|Ruminococcaceae
ASV1449	Bacteria	Firmicutes	Clostridia	Clostridiales	Ruminococcaceae	Ruminococcaceae	ASV1449|Ruminococcaceae
ASV1450	Bacteria	Firmicutes	Clostridia	Clostridiales	Ruminococcaceae	Ruminococcaceae	ASV1450|Ruminococcaceae
ASV1451	Bacteria	Firmicutes	Clostridia	Clostridiales	Ruminococcaceae	Ruminococcaceae	ASV1451|Ruminococcaceae
ASV1452	Bacteria	Firmicutes	Clostridia	Clostridiales	Ruminococcaceae	Ruminococcaceae	ASV1452|Ruminococcaceae
ASV1453	Bacteria	Firmicutes	Clostridia	Clostridiales	Ruminococcaceae	Ruminococcaceae	ASV1453|Ruminococcaceae
ASV1454	Bacteria	Firmicutes	Clostridia	Clostridiales	Ruminococcaceae	Ruminococcaceae	ASV1454|Ruminococcaceae
ASV1455	Bacteria	Firmicutes	Clostridia	Clostridiales	Ruminococcaceae	Ruminococcaceae	ASV1455|Ruminococcaceae
ASV1456	Bacteria	Firmicutes	Clostridia	Clostridiales	Ruminococcaceae	Ruminococcaceae	ASV1456|Ruminococcaceae
ASV1457	Bacteria	Firmicutes	Clostridia	Clostridiales	Ruminococcaceae	Ruminococcaceae	ASV1457|Ruminococcaceae
ASV1458	Bacteria	Firmicutes	Clostridia	Clostridiales	Ruminococcaceae	Ruminococcaceae	ASV1458|Ruminococcaceae
ASV1459	Bacteria	Firmicutes	Clostridia	Clostridiales	Ruminococcaceae	Ruminococcaceae	ASV1459|Ruminococcaceae
ASV1460	Bacteria	Firmicutes	Clostridia	Clostridiales	Ruminococcaceae	Ruminococcaceae	ASV1460|Ruminococcaceae
ASV1461	Bacteria	Firmicutes	Clostridia	Clostridiales	Ruminococcaceae	Ruminococcaceae	ASV1461|Ruminococcaceae
ASV1462	Bacteria	Firmicutes	Clostridia	Clostridiales	Ruminococcaceae	Ruminococcaceae	ASV1462|Ruminococcaceae
ASV1463	Bacteria	Firmicutes	Clostridia	Clostridiales	Ruminococcaceae	Ruminococcaceae	ASV1463|Ruminococcaceae
ASV1464	Bacteria	Firmicutes	Clostridia	Clostridiales	Ruminococcaceae	Ruminococcaceae	ASV1464|Ruminococcaceae
ASV1465	Bacteria	Firmicutes	Clostridia	Clostridiales	Ruminococcaceae	Ruminococcaceae	ASV1465|Ruminococcaceae
ASV1466	Bacteria	Firmicutes	Clostridia	Clostridiales	Ruminococcaceae	Ruminococcaceae	ASV1466|Ruminococcaceae
ASV1467	Bacteria	Firmicutes	Clostridia	Clostridiales	Ruminococcaceae	Ruminococcaceae	ASV1467|Ruminococcaceae
ASV1468	Bacteria	Firmicutes	Clostridia	Clostridiales	Ruminococcaceae	Ruminococcaceae	ASV1468|Ruminococcaceae
ASV1469	Bacteria	Firmicutes	Clostridia	Clostridiales	Ruminococcaceae	Ruminococcaceae	ASV1469|Ruminococcaceae
ASV1470	Bacteria	Firmicutes	Clostridia	Clostridiales	Ruminococcaceae	Ruminococcaceae	ASV1470|Ruminococcaceae
ASV1471	Bacteria	Firmicutes	Clostridia	Clostridiales	Ruminococcaceae	Ruminococcaceae	ASV1471|Ruminococcaceae
ASV1472	Bacteria	Firmicutes	Clostridia	Clostridiales	Ruminococcaceae	Ruminococcaceae	ASV1472|Ruminococcaceae
ASV1473	Bacteria	Firmicutes	Clostridia	Clostridiales	Ruminococcaceae	Ruminococcaceae	ASV1473|Ruminococcaceae
ASV1474	Bacteria	Firmicutes	Clostridia	Clostridiales	Ruminococcaceae	Ruminococcaceae	ASV1474|Ruminococcaceae
ASV1475	Bacteria	Firmicutes	Clostridia	Clostridiales	Ruminococcaceae	Ruminococcaceae	ASV1475|Ruminococcaceae
ASV1476	Bacteria	Firmicutes	Clostridia	Clostridiales	Ruminococcaceae	Ruminococcaceae	ASV1476|Ruminococcaceae
ASV1477	Bacteria	Firmicutes	Clostridia	Clostridiales	Ruminococcaceae	Ruminococcaceae	ASV1477|Ruminococcaceae
ASV1478	Bacteria	Firmicutes	Clostridia	Clostridiales	Ruminococcaceae	Ruminococcaceae	ASV1478|Ruminococcaceae
ASV1479	Bacteria	Firmicutes	Bacilli	Bacillales	Staphylococcaceae	Staphylococcaceae	ASV1479|Staphylococcaceae
ASV1480	Bacteria	Firmicutes	Bacilli	Bacillales	Staphylococcaceae	Staphylococcaceae	ASV1480|Staphylococcaceae
ASV1481	Bacteria	Firmicutes	Bacilli	Bacillales	Staphylococcaceae	Staphylococcaceae	ASV1481|Staphylococcaceae
ASV1482	Bacteria	Firmicutes	Negativicutes	Selenomonadales	Veillonellaceae	Veillonellaceae	ASV1482|Veillonellaceae
ASV1483	Bacteria	Firmicutes	Negativicutes	Selenomonadales	Veillonellaceae	Veillonellaceae	ASV1483|Veillonellaceae
ASV1484	Bacteria	Firmicutes	Negativicutes	Selenomonadales	Veillonellaceae	Veillonellaceae	ASV1484|Veillonellaceae
ASV1485	Bacteria	Firmicutes	Negativicutes	Selenomonadales	Veillonellaceae	Veillonellaceae	ASV1485|Veillonellaceae
ASV1486	Bacteria	Firmicutes	Negativicutes	Selenomonadales	Veillonellaceae	Veillonellaceae	ASV1486|Veillonellaceae
ASV1487	Bacteria	Firmicutes	Clostridia	Clostridiales	Ruminococcaceae	Negativibacillus	ASV1487|Negativibacillus
ASV1488	Bacteria	Firmicutes	Clostridia	Clostridiales	Ruminococcaceae	Negativibacillus	ASV1488|Negativibacillus
ASV1489	Bacteria	Firmicutes	Bacilli	Bacillales	Staphylococcaceae	Nosocomiicoccus	ASV1489|Nosocomiicoccus
ASV1490	Bacteria	Firmicutes	Bacilli	Bacillales	Bacillaceae	Oceanobacillus	ASV1490|Oceanobacillus
ASV1491	Bacteria	Firmicutes	Bacilli	Bacillales	Bacillaceae	Oceanobacillus	ASV1491|Oceanobacillus
ASV1492	Bacteria	Firmicutes	Clostridia	Clostridiales	Lachnospiraceae	Oribacterium	ASV1492|Oribacterium
ASV1493	Bacteria	Firmicutes	Clostridia	Clostridiales	Ruminococcaceae	Oscillibacter	ASV1493|Oscillibacter
ASV1494	Bacteria	Firmicutes	Bacilli	Bacillales	Paenibacillaceae	Paenibacillus	ASV1494|Paenibacillus
ASV1495	Bacteria	Firmicutes	Bacilli	Bacillales	Paenibacillaceae	Paenibacillus	ASV1495|Paenibacillus
ASV1496	Bacteria	Firmicutes	Bacilli	Bacillales	Paenibacillaceae	Paenibacillus	ASV1496|Paenibacillus
ASV1497	Bacteria	Firmicutes	Bacilli	Bacillales	Paenibacillaceae	Paenibacillus	ASV1497|Paenibacillus
ASV1498	Bacteria	Firmicutes	Bacilli	Bacillales	Paenibacillaceae	Paenibacillus	ASV1498|Paenibacillus
ASV1499	Bacteria	Firmicutes	Clostridia	Clostridiales	Peptostreptococcaceae	Paeniclostridium	ASV1499|Paeniclostridium
ASV1500	Bacteria	Firmicutes	Clostridia	Clostridiales	Peptostreptococcaceae	Paeniclostridium	ASV1500|Paeniclostridium
ASV1501	Bacteria	Firmicutes	Clostridia	Clostridiales	Peptostreptococcaceae	Paeniclostridium	ASV1501|Paeniclostridium
ASV1502	Bacteria	Firmicutes	Clostridia	Clostridiales	Peptostreptococcaceae	Paeniclostridium	ASV1502|Paeniclostridium
ASV1503	Bacteria	Firmicutes	Clostridia	Clostridiales	Peptostreptococcaceae	Paraclostridium	ASV1503|Paraclostridium
ASV1504	Bacteria	Firmicutes	Clostridia	Clostridiales	Clostridiales_XI	Parvimonas	ASV1504|Parvimonas
ASV1505	Bacteria	Firmicutes	Clostridia	Clostridiales	Clostridiales_XI	Parvimonas	ASV1505|Parvimonas
ASV1506	Bacteria	Firmicutes	Bacilli	Lactobacillales	Lactobacillaceae	Pediococcus	ASV1506|Pediococcus
ASV1507	Bacteria	Firmicutes	Clostridia	Clostridiales	Peptostreptococcaceae	Peptoclostridium	ASV1507|Peptoclostridium
ASV1508	Bacteria	Firmicutes	Clostridia	Clostridiales	Peptococcaceae	Peptococcus	ASV1508|Peptococcus
ASV1509	Bacteria	Firmicutes	Clostridia	Clostridiales	Peptococcaceae	Peptococcus	ASV1509|Peptococcus
ASV1510	Bacteria	Firmicutes	Clostridia	Clostridiales	Peptococcaceae	Peptococcus	ASV1510|Peptococcus
ASV1511	Bacteria	Firmicutes	Clostridia	Clostridiales	Peptococcaceae	Peptococcus	ASV1511|Peptococcus
ASV1512	Bacteria	Firmicutes	Clostridia	Clostridiales	Clostridiales_XI	Peptoniphilus	ASV1512|Peptoniphilus
ASV1513	Bacteria	Firmicutes	Clostridia	Clostridiales	Clostridiales_XI	Peptoniphilus	ASV1513|Peptoniphilus
ASV1514	Bacteria	Firmicutes	Clostridia	Clostridiales	Clostridiales_XI	Peptoniphilus	ASV1514|Peptoniphilus
ASV1515	Bacteria	Firmicutes	Clostridia	Clostridiales	Peptostreptococcaceae	Peptostreptococcus	ASV1515|Peptostreptococcus
ASV1516	Bacteria	Firmicutes	Clostridia	Clostridiales	Peptostreptococcaceae	Peptostreptococcus	ASV1516|Peptostreptococcus
ASV1517	Bacteria	Firmicutes	Clostridia	Clostridiales	Peptostreptococcaceae	Peptostreptococcus	ASV1517|Peptostreptococcus
ASV1518	Bacteria	Firmicutes	Clostridia	Clostridiales	Peptostreptococcaceae	Peptostreptococcus	ASV1518|Peptostreptococcus
ASV1519	Bacteria	Firmicutes	Clostridia	Clostridiales	Peptostreptococcaceae	Peptostreptococcus	ASV1519|Peptostreptococcus
ASV1520	Bacteria	Firmicutes	Clostridia	Clostridiales	Peptostreptococcaceae	Peptostreptococcus	ASV1520|Peptostreptococcus
ASV1521	Bacteria	Firmicutes	Clostridia	Clostridiales	Peptostreptococcaceae	Peptostreptococcus	ASV1521|Peptostreptococcus
ASV1522	Bacteria	Firmicutes	Clostridia	Clostridiales	Peptostreptococcaceae	Peptostreptococcus	ASV1522|Peptostreptococcus
ASV1523	Bacteria	Firmicutes	Clostridia	Clostridiales	Peptostreptococcaceae	Peptostreptococcus	ASV1523|Peptostreptococcus
ASV1524	Bacteria	Firmicutes	Negativicutes	Selenomonadales	Acidaminococcaceae	Phascolarctobacterium	ASV1524|Phascolarctobacterium
ASV1525	Bacteria	Firmicutes	Clostridia	Clostridiales	Ruminococcaceae	Phocea	ASV1525|Phocea
ASV1526	Bacteria	Firmicutes	Clostridia	Clostridiales	Clostridiaceae_1	Proteiniclasticum	ASV1526|Proteiniclasticum
ASV1527	Bacteria	Firmicutes	Clostridia	Clostridiales	Clostridiaceae_1	Proteiniclasticum	ASV1527|Proteiniclasticum
ASV1528	Bacteria	Firmicutes	Bacilli	Bacillales	Bacillaceae	Pseudogracilibacillus	ASV1528|Pseudogracilibacillus
ASV1529	Bacteria	Firmicutes	Bacilli	Bacillales	Planococcaceae	Psychrobacillus	ASV1529|Psychrobacillus
ASV1530	Bacteria	Firmicutes	Clostridia	Clostridiales	Ruminococcaceae	Pygmaiobacter	ASV1530|Pygmaiobacter
ASV1531	Bacteria	Firmicutes	Clostridia	Clostridiales	Peptostreptococcaceae	Romboutsia	ASV1531|Romboutsia
ASV1532	Bacteria	Firmicutes	Clostridia	Clostridiales	Peptostreptococcaceae	Romboutsia	ASV1532|Romboutsia
ASV1533	Bacteria	Firmicutes	Clostridia	Clostridiales	Peptostreptococcaceae	Romboutsia	ASV1533|Romboutsia
ASV1534	Bacteria	Firmicutes	Clostridia	Clostridiales	Lachnospiraceae	Roseburia	ASV1534|Roseburia
ASV1535	Bacteria	Firmicutes	Clostridia	Clostridiales	Lachnospiraceae	Roseburia	ASV1535|Roseburia
ASV1536	Bacteria	Firmicutes	Clostridia	Clostridiales	Lachnospiraceae	Roseburia	ASV1536|Roseburia
ASV1537	Bacteria	Firmicutes	Clostridia	Clostridiales	Lachnospiraceae	Roseburia	ASV1537|Roseburia
ASV1538	Bacteria	Firmicutes	Clostridia	Clostridiales	Ruminococcaceae	Ruminiclostridium_5	ASV1538|Ruminiclostridium_5
ASV1539	Bacteria	Firmicutes	Clostridia	Clostridiales	Ruminococcaceae	Ruminiclostridium_5	ASV1539|Ruminiclostridium_5
ASV1540	Bacteria	Firmicutes	Clostridia	Clostridiales	Ruminococcaceae	Ruminiclostridium_5	ASV1540|Ruminiclostridium_5
ASV1541	Bacteria	Firmicutes	Clostridia	Clostridiales	Ruminococcaceae	Ruminiclostridium_5	ASV1541|Ruminiclostridium_5
ASV1542	Bacteria	Firmicutes	Clostridia	Clostridiales	Ruminococcaceae	Ruminiclostridium_6	ASV1542|Ruminiclostridium_6
ASV1543	Bacteria	Firmicutes	Clostridia	Clostridiales	Ruminococcaceae	Ruminiclostridium_9	ASV1543|Ruminiclostridium_9
ASV1544	Bacteria	Firmicutes	Clostridia	Clostridiales	Ruminococcaceae	Ruminiclostridium_9	ASV1544|Ruminiclostridium_9
ASV1545	Bacteria	Firmicutes	Clostridia	Clostridiales	Ruminococcaceae	Ruminiclostridium_9	ASV1545|Ruminiclostridium_9
ASV1546	Bacteria	Firmicutes	Clostridia	Clostridiales	Ruminococcaceae	Ruminiclostridium_9	ASV1546|Ruminiclostridium_9
ASV1547	Bacteria	Firmicutes	Clostridia	Clostridiales	Ruminococcaceae	Ruminiclostridium_9	ASV1547|Ruminiclostridium_9
ASV1548	Bacteria	Firmicutes	Clostridia	Clostridiales	Ruminococcaceae	Ruminiclostridium_9	ASV1548|Ruminiclostridium_9
ASV1549	Bacteria	Firmicutes	Clostridia	Clostridiales	Ruminococcaceae	Ruminococcaceae_NK4A214	ASV1549|Ruminococcaceae_NK4A214
ASV1550	Bacteria	Firmicutes	Clostridia	Clostridiales	Ruminococcaceae	Ruminococcaceae_NK4A214	ASV1550|Ruminococcaceae_NK4A214
ASV1551	Bacteria	Firmicutes	Clostridia	Clostridiales	Ruminococcaceae	Ruminococcaceae_NK4A214	ASV1551|Ruminococcaceae_NK4A214
ASV1552	Bacteria	Firmicutes	Clostridia	Clostridiales	Ruminococcaceae	Ruminococcaceae_NK4A214	ASV1552|Ruminococcaceae_NK4A214
ASV1553	Bacteria	Firmicutes	Clostridia	Clostridiales	Ruminococcaceae	Ruminococcaceae_NK4A214	ASV1553|Ruminococcaceae_NK4A214
ASV1554	Bacteria	Firmicutes	Clostridia	Clostridiales	Ruminococcaceae	Ruminococcaceae_UCG-002	ASV1554|Ruminococcaceae_UCG-002
ASV1555	Bacteria	Firmicutes	Clostridia	Clostridiales	Ruminococcaceae	Ruminococcaceae_UCG-004	ASV1555|Ruminococcaceae_UCG-004
ASV1556	Bacteria	Firmicutes	Clostridia	Clostridiales	Ruminococcaceae	Ruminococcaceae_UCG-004	ASV1556|Ruminococcaceae_UCG-004
ASV1557	Bacteria	Firmicutes	Clostridia	Clostridiales	Ruminococcaceae	Ruminococcaceae_UCG-005	ASV1557|Ruminococcaceae_UCG-005
ASV1558	Bacteria	Firmicutes	Clostridia	Clostridiales	Ruminococcaceae	Ruminococcaceae_UCG-005	ASV1558|Ruminococcaceae_UCG-005
ASV1559	Bacteria	Firmicutes	Clostridia	Clostridiales	Ruminococcaceae	Ruminococcaceae_UCG-005	ASV1559|Ruminococcaceae_UCG-005
ASV1560	Bacteria	Firmicutes	Clostridia	Clostridiales	Ruminococcaceae	Ruminococcaceae_UCG-005	ASV1560|Ruminococcaceae_UCG-005
ASV1561	Bacteria	Firmicutes	Clostridia	Clostridiales	Ruminococcaceae	Ruminococcaceae_UCG-005	ASV1561|Ruminococcaceae_UCG-005
ASV1562	Bacteria	Firmicutes	Clostridia	Clostridiales	Ruminococcaceae	Ruminococcaceae_UCG-005	ASV1562|Ruminococcaceae_UCG-005
ASV1563	Bacteria	Firmicutes	Clostridia	Clostridiales	Ruminococcaceae	Ruminococcaceae_UCG-005	ASV1563|Ruminococcaceae_UCG-005
ASV1564	Bacteria	Firmicutes	Clostridia	Clostridiales	Ruminococcaceae	Ruminococcaceae_UCG-008	ASV1564|Ruminococcaceae_UCG-008
ASV1565	Bacteria	Firmicutes	Clostridia	Clostridiales	Ruminococcaceae	Ruminococcaceae_UCG-010	ASV1565|Ruminococcaceae_UCG-010
ASV1566	Bacteria	Firmicutes	Clostridia	Clostridiales	Ruminococcaceae	Ruminococcaceae_UCG-010	ASV1566|Ruminococcaceae_UCG-010
ASV1567	Bacteria	Firmicutes	Clostridia	Clostridiales	Ruminococcaceae	Ruminococcaceae_UCG-010	ASV1567|Ruminococcaceae_UCG-010
ASV1568	Bacteria	Firmicutes	Clostridia	Clostridiales	Ruminococcaceae	Ruminococcaceae_UCG-013	ASV1568|Ruminococcaceae_UCG-013
ASV1569	Bacteria	Firmicutes	Clostridia	Clostridiales	Ruminococcaceae	Ruminococcaceae_UCG-013	ASV1569|Ruminococcaceae_UCG-013
ASV1570	Bacteria	Firmicutes	Clostridia	Clostridiales	Ruminococcaceae	Ruminococcaceae_UCG-014	ASV1570|Ruminococcaceae_UCG-014
ASV1571	Bacteria	Firmicutes	Clostridia	Clostridiales	Ruminococcaceae	Ruminococcaceae_UCG-014	ASV1571|Ruminococcaceae_UCG-014
ASV1572	Bacteria	Firmicutes	Clostridia	Clostridiales	Ruminococcaceae	Ruminococcaceae_UCG-014	ASV1572|Ruminococcaceae_UCG-014
ASV1573	Bacteria	Firmicutes	Clostridia	Clostridiales	Ruminococcaceae	Ruminococcaceae_UCG-014	ASV1573|Ruminococcaceae_UCG-014
ASV1574	Bacteria	Firmicutes	Clostridia	Clostridiales	Ruminococcaceae	Ruminococcaceae_UCG-014	ASV1574|Ruminococcaceae_UCG-014
ASV1575	Bacteria	Firmicutes	Clostridia	Clostridiales	Ruminococcaceae	Ruminococcaceae_UCG-014	ASV1575|Ruminococcaceae_UCG-014
ASV1576	Bacteria	Firmicutes	Clostridia	Clostridiales	Ruminococcaceae	Ruminococcaceae_UCG-014	ASV1576|Ruminococcaceae_UCG-014
ASV1577	Bacteria	Firmicutes	Clostridia	Clostridiales	Ruminococcaceae	Ruminococcaceae_UCG-014	ASV1577|Ruminococcaceae_UCG-014
ASV1578	Bacteria	Firmicutes	Clostridia	Clostridiales	Ruminococcaceae	Ruminococcaceae_UCG-014	ASV1578|Ruminococcaceae_UCG-014
ASV1579	Bacteria	Firmicutes	Clostridia	Clostridiales	Ruminococcaceae	Ruminococcaceae_UCG-014	ASV1579|Ruminococcaceae_UCG-014
ASV1580	Bacteria	Firmicutes	Clostridia	Clostridiales	Ruminococcaceae	Ruminococcaceae_UCG-014	ASV1580|Ruminococcaceae_UCG-014
ASV1581	Bacteria	Firmicutes	Clostridia	Clostridiales	Ruminococcaceae	Ruminococcaceae_UCG-014	ASV1581|Ruminococcaceae_UCG-014
ASV1582	Bacteria	Firmicutes	Clostridia	Clostridiales	Ruminococcaceae	Ruminococcaceae_UCG-014	ASV1582|Ruminococcaceae_UCG-014
ASV1583	Bacteria	Firmicutes	Clostridia	Clostridiales	Ruminococcaceae	Ruminococcaceae_UCG-014	ASV1583|Ruminococcaceae_UCG-014
ASV1584	Bacteria	Firmicutes	Clostridia	Clostridiales	Ruminococcaceae	Ruminococcaceae_UCG-014	ASV1584|Ruminococcaceae_UCG-014
ASV1585	Bacteria	Firmicutes	Clostridia	Clostridiales	Ruminococcaceae	Ruminococcaceae_UCG-014	ASV1585|Ruminococcaceae_UCG-014
ASV1586	Bacteria	Firmicutes	Clostridia	Clostridiales	Ruminococcaceae	Ruminococcus_1	ASV1586|Ruminococcus_1
ASV1587	Bacteria	Firmicutes	Clostridia	Clostridiales	Ruminococcaceae	Ruminococcus_1	ASV1587|Ruminococcus_1
ASV1588	Bacteria	Firmicutes	Clostridia	Clostridiales	Ruminococcaceae	Ruminococcus_1	ASV1588|Ruminococcus_1
ASV1589	Bacteria	Firmicutes	Clostridia	Clostridiales	Ruminococcaceae	Ruminococcus_1	ASV1589|Ruminococcus_1
ASV1590	Bacteria	Firmicutes	Clostridia	Clostridiales	Ruminococcaceae	Ruminococcus_2	ASV1590|Ruminococcus_2
ASV1591	Bacteria	Firmicutes	Clostridia	Clostridiales	Ruminococcaceae	Ruminococcus_2	ASV1591|Ruminococcus_2
ASV1592	Bacteria	Firmicutes	Clostridia	Clostridiales	Ruminococcaceae	Ruminococcus_2	ASV1592|Ruminococcus_2
ASV1593	Bacteria	Firmicutes	Clostridia	Clostridiales	Ruminococcaceae	Ruminococcus_2	ASV1593|Ruminococcus_2
ASV1594	Bacteria	Firmicutes	Clostridia	Clostridiales	Ruminococcaceae	Ruminococcus_2	ASV1594|Ruminococcus_2
ASV1595	Bacteria	Firmicutes	Clostridia	Clostridiales	Ruminococcaceae	Ruminococcus_2	ASV1595|Ruminococcus_2
ASV1596	Bacteria	Firmicutes	Clostridia	Clostridiales	Ruminococcaceae	Ruminococcus_2	ASV1596|Ruminococcus_2
ASV1597	Bacteria	Firmicutes	Bacilli	Bacillales	Planococcaceae	Rummeliibacillus	ASV1597|Rummeliibacillus
ASV1598	Bacteria	Firmicutes	Bacilli	Bacillales	Planococcaceae	Rummeliibacillus	ASV1598|Rummeliibacillus
ASV1599	Bacteria	Firmicutes	Clostridia	Clostridiales	Clostridiales_XIII	Clostridiales_XIII_S5-A14a	ASV1599|Clostridiales_XIII_S5-A14a
ASV1600	Bacteria	Firmicutes	Clostridia	Clostridiales	Clostridiales_XIII	Clostridiales_XIII_S5-A14a	ASV1600|Clostridiales_XIII_S5-A14a
ASV1601	Bacteria	Firmicutes	Clostridia	Clostridiales	Ruminococcaceae	Saccharofermentans	ASV1601|Saccharofermentans
ASV1602	Bacteria	Firmicutes	Clostridia	Clostridiales	Ruminococcaceae	Saccharofermentans	ASV1602|Saccharofermentans
ASV1603	Bacteria	Firmicutes	Clostridia	Clostridiales	Ruminococcaceae	Saccharofermentans	ASV1603|Saccharofermentans
ASV1604	Bacteria	Firmicutes	Clostridia	Clostridiales	Ruminococcaceae	Saccharofermentans	ASV1604|Saccharofermentans
ASV1605	Bacteria	Firmicutes	Clostridia	Clostridiales	Ruminococcaceae	Saccharofermentans	ASV1605|Saccharofermentans
ASV1606	Bacteria	Firmicutes	Clostridia	Clostridiales	Clostridiaceae_1	Sarcina	ASV1606|Sarcina
ASV1607	Bacteria	Firmicutes	Clostridia	Clostridiales	Clostridiaceae_1	Sarcina	ASV1607|Sarcina
ASV1608	Bacteria	Firmicutes	Clostridia	Clostridiales	Clostridiales_XI	Sedimentibacter	ASV1608|Sedimentibacter
ASV1609	Bacteria	Firmicutes	Clostridia	Clostridiales	Clostridiales_XI	Sedimentibacter	ASV1609|Sedimentibacter
ASV1610	Bacteria	Firmicutes	Negativicutes	Selenomonadales	Veillonellaceae	Selenomonas_1	ASV1610|Selenomonas_1
ASV1611	Bacteria	Firmicutes	Clostridia	Clostridiales	Lachnospiraceae	Sellimonas	ASV1611|Sellimonas
ASV1612	Bacteria	Firmicutes	Clostridia	Clostridiales	Lachnospiraceae	Shuttleworthia	ASV1612|Shuttleworthia
ASV1613	Bacteria	Firmicutes	Clostridia	Clostridiales	Lachnospiraceae	Shuttleworthia	ASV1613|Shuttleworthia
ASV1614	Bacteria	Firmicutes	Clostridia	Clostridiales	Lachnospiraceae	Shuttleworthia	ASV1614|Shuttleworthia
ASV1615	Bacteria	Firmicutes	Bacilli	Bacillales	Planococcaceae	Solibacillus	ASV1615|Solibacillus
ASV1616	Bacteria	Firmicutes	Erysipelotrichia	Erysipelotrichales	Erysipelotrichaceae	Solobacterium	ASV1616|Solobacterium
ASV1617	Bacteria	Firmicutes	Erysipelotrichia	Erysipelotrichales	Erysipelotrichaceae	Solobacterium	ASV1617|Solobacterium
ASV1618	Bacteria	Firmicutes	Erysipelotrichia	Erysipelotrichales	Erysipelotrichaceae	Solobacterium	ASV1618|Solobacterium
ASV1619	Bacteria	Firmicutes	Erysipelotrichia	Erysipelotrichales	Erysipelotrichaceae	Solobacterium	ASV1619|Solobacterium
ASV1620	Bacteria	Firmicutes	Erysipelotrichia	Erysipelotrichales	Erysipelotrichaceae	Solobacterium	ASV1620|Solobacterium
ASV1621	Bacteria	Firmicutes	Erysipelotrichia	Erysipelotrichales	Erysipelotrichaceae	Solobacterium	ASV1621|Solobacterium
ASV1622	Bacteria	Firmicutes	Erysipelotrichia	Erysipelotrichales	Erysipelotrichaceae	Solobacterium	ASV1622|Solobacterium
ASV1623	Bacteria	Firmicutes	Bacilli	Bacillales	Planococcaceae	Sporosarcina	ASV1623|Sporosarcina
ASV1624	Bacteria	Firmicutes	Bacilli	Bacillales	Planococcaceae	Sporosarcina	ASV1624|Sporosarcina
ASV1625	Bacteria	Firmicutes	Bacilli	Bacillales	Planococcaceae	Sporosarcina	ASV1625|Sporosarcina
ASV1626	Bacteria	Firmicutes	Bacilli	Bacillales	Staphylococcaceae	Staphylococcus	ASV1626|Staphylococcus
ASV1627	Bacteria	Firmicutes	Bacilli	Bacillales	Staphylococcaceae	Staphylococcus	ASV1627|Staphylococcus
ASV1628	Bacteria	Firmicutes	Bacilli	Bacillales	Staphylococcaceae	Staphylococcus	ASV1628|Staphylococcus
ASV1629	Bacteria	Firmicutes	Bacilli	Lactobacillales	Streptococcaceae	Streptococcus	ASV1629|Streptococcus
ASV1630	Bacteria	Firmicutes	Bacilli	Lactobacillales	Streptococcaceae	Streptococcus	ASV1630|Streptococcus
ASV1631	Bacteria	Firmicutes	Bacilli	Lactobacillales	Streptococcaceae	Streptococcus	ASV1631|Streptococcus
ASV1632	Bacteria	Firmicutes	Bacilli	Lactobacillales	Streptococcaceae	Streptococcus	ASV1632|Streptococcus
ASV1633	Bacteria	Firmicutes	Bacilli	Lactobacillales	Streptococcaceae	Streptococcus	ASV1633|Streptococcus
ASV1634	Bacteria	Firmicutes	Bacilli	Lactobacillales	Streptococcaceae	Streptococcus	ASV1634|Streptococcus
ASV1635	Bacteria	Firmicutes	Bacilli	Lactobacillales	Streptococcaceae	Streptococcus	ASV1635|Streptococcus
ASV1636	Bacteria	Firmicutes	Bacilli	Lactobacillales	Streptococcaceae	Streptococcus	ASV1636|Streptococcus
ASV1637	Bacteria	Firmicutes	Bacilli	Lactobacillales	Streptococcaceae	Streptococcus	ASV1637|Streptococcus
ASV1638	Bacteria	Firmicutes	Bacilli	Lactobacillales	Streptococcaceae	Streptococcus	ASV1638|Streptococcus
ASV1639	Bacteria	Firmicutes	Bacilli	Lactobacillales	Streptococcaceae	Streptococcus	ASV1639|Streptococcus
ASV1640	Bacteria	Firmicutes	Bacilli	Lactobacillales	Streptococcaceae	Streptococcus	ASV1640|Streptococcus
ASV1641	Bacteria	Firmicutes	Bacilli	Lactobacillales	Streptococcaceae	Streptococcus	ASV1641|Streptococcus
ASV1642	Bacteria	Firmicutes	Bacilli	Lactobacillales	Streptococcaceae	Streptococcus	ASV1642|Streptococcus
ASV1643	Bacteria	Firmicutes	Bacilli	Lactobacillales	Streptococcaceae	Streptococcus	ASV1643|Streptococcus
ASV1644	Bacteria	Firmicutes	Bacilli	Lactobacillales	Streptococcaceae	Streptococcus	ASV1644|Streptococcus
ASV1645	Bacteria	Firmicutes	Bacilli	Lactobacillales	Streptococcaceae	Streptococcus	ASV1645|Streptococcus
ASV1646	Bacteria	Firmicutes	Bacilli	Lactobacillales	Streptococcaceae	Streptococcus	ASV1646|Streptococcus
ASV1647	Bacteria	Firmicutes	Bacilli	Lactobacillales	Streptococcaceae	Streptococcus	ASV1647|Streptococcus
ASV1648	Bacteria	Firmicutes	Bacilli	Lactobacillales	Streptococcaceae	Streptococcus	ASV1648|Streptococcus
ASV1649	Bacteria	Firmicutes	Bacilli	Lactobacillales	Streptococcaceae	Streptococcus	ASV1649|Streptococcus
ASV1650	Bacteria	Firmicutes	Bacilli	Lactobacillales	Streptococcaceae	Streptococcus	ASV1650|Streptococcus
ASV1651	Bacteria	Firmicutes	Bacilli	Lactobacillales	Streptococcaceae	Streptococcus	ASV1651|Streptococcus
ASV1652	Bacteria	Firmicutes	Bacilli	Lactobacillales	Streptococcaceae	Streptococcus	ASV1652|Streptococcus
ASV1653	Bacteria	Firmicutes	Bacilli	Lactobacillales	Streptococcaceae	Streptococcus	ASV1653|Streptococcus
ASV1654	Bacteria	Firmicutes	Bacilli	Lactobacillales	Streptococcaceae	Streptococcus	ASV1654|Streptococcus
ASV1655	Bacteria	Firmicutes	Bacilli	Lactobacillales	Streptococcaceae	Streptococcus	ASV1655|Streptococcus
ASV1656	Bacteria	Firmicutes	Bacilli	Lactobacillales	Streptococcaceae	Streptococcus	ASV1656|Streptococcus
ASV1657	Bacteria	Firmicutes	Clostridia	Clostridiales	Ruminococcaceae	Subdoligranulum	ASV1657|Subdoligranulum
ASV1658	Bacteria	Firmicutes	Clostridia	Clostridiales	Ruminococcaceae	Subdoligranulum	ASV1658|Subdoligranulum
ASV1659	Bacteria	Firmicutes	Clostridia	Clostridiales	Ruminococcaceae	Subdoligranulum	ASV1659|Subdoligranulum
ASV1660	Bacteria	Firmicutes	Clostridia	Clostridiales	Ruminococcaceae	Subdoligranulum	ASV1660|Subdoligranulum
ASV1661	Bacteria	Firmicutes	Clostridia	Clostridiales	Ruminococcaceae	Subdoligranulum	ASV1661|Subdoligranulum
ASV1662	Bacteria	Firmicutes	Clostridia	Clostridiales	Ruminococcaceae	Subdoligranulum	ASV1662|Subdoligranulum
ASV1663	Bacteria	Firmicutes	Clostridia	Clostridiales	Ruminococcaceae	Subdoligranulum	ASV1663|Subdoligranulum
ASV1664	Bacteria	Firmicutes	Clostridia	Clostridiales	Ruminococcaceae	Subdoligranulum	ASV1664|Subdoligranulum
ASV1665	Bacteria	Firmicutes	Negativicutes	Selenomonadales	Acidaminococcaceae	Succiniclasticum	ASV1665|Succiniclasticum
ASV1666	Bacteria	Firmicutes	Clostridia	Clostridiales	Lachnospiraceae	Syntrophococcus	ASV1666|Syntrophococcus
ASV1667	Bacteria	Firmicutes	Clostridia	Clostridiales	Lachnospiraceae	Syntrophococcus	ASV1667|Syntrophococcus
ASV1668	Bacteria	Firmicutes	Clostridia	Clostridiales	Peptostreptococcaceae	Terrisporobacter	ASV1668|Terrisporobacter
ASV1669	Bacteria	Firmicutes	Clostridia	Clostridiales	Peptostreptococcaceae	Terrisporobacter	ASV1669|Terrisporobacter
ASV1670	Bacteria	Firmicutes	Clostridia	Clostridiales	Peptostreptococcaceae	Terrisporobacter	ASV1670|Terrisporobacter
ASV1671	Bacteria	Firmicutes	Clostridia	Clostridiales	Peptostreptococcaceae	Terrisporobacter	ASV1671|Terrisporobacter
ASV1674	Bacteria	Firmicutes	Clostridia	Clostridiales	Clostridiales_XI	Tissierella	ASV1674|Tissierella
ASV1675	Bacteria	Firmicutes	Clostridia	Clostridiales	Clostridiales_XI	Tissierella	ASV1675|Tissierella
ASV1676	Bacteria	Firmicutes	Clostridia	Clostridiales	Clostridiales_XI	Tissierella	ASV1676|Tissierella
ASV1677	Bacteria	Firmicutes	Clostridia	Clostridiales	Clostridiales_XI	Tissierella	ASV1677|Tissierella
ASV1678	Bacteria	Firmicutes	Bacilli	Bacillales	Alicyclobacillaceae	Tumebacillus	ASV1678|Tumebacillus
ASV1679	Bacteria	Firmicutes	Erysipelotrichia	Erysipelotrichales	Erysipelotrichaceae	Turicibacter	ASV1679|Turicibacter
ASV1680	Bacteria	Firmicutes	Erysipelotrichia	Erysipelotrichales	Erysipelotrichaceae	Turicibacter	ASV1680|Turicibacter
ASV1681	Bacteria	Firmicutes	Erysipelotrichia	Erysipelotrichales	Erysipelotrichaceae	Turicibacter	ASV1681|Turicibacter
ASV1682	Bacteria	Firmicutes	Clostridia	Clostridiales	Lachnospiraceae	Tyzzerella	ASV1682|Tyzzerella
ASV1683	Bacteria	Firmicutes	Clostridia	Clostridiales	Lachnospiraceae	Tyzzerella_3	ASV1683|Tyzzerella_3
ASV1684	Bacteria	Firmicutes	Clostridia	Clostridiales	Lachnospiraceae	Tyzzerella_3	ASV1684|Tyzzerella_3
ASV1685	Bacteria	Firmicutes	Clostridia	Clostridiales	Lachnospiraceae	Tyzzerella_3	ASV1685|Tyzzerella_3
ASV1686	Bacteria	Firmicutes	Clostridia	Clostridiales	Lachnospiraceae	Tyzzerella_3	ASV1686|Tyzzerella_3
ASV1687	Bacteria	Firmicutes	Clostridia	Clostridiales	Lachnospiraceae	Tyzzerella_3	ASV1687|Tyzzerella_3
ASV1688	Bacteria	Firmicutes	Clostridia	Clostridiales	Lachnospiraceae	Tyzzerella_3	ASV1688|Tyzzerella_3
ASV1689	Bacteria	Firmicutes	Clostridia	Clostridiales	Lachnospiraceae	Tyzzerella_4	ASV1689|Tyzzerella_4
ASV1690	Bacteria	Firmicutes	Clostridia	Clostridiales	Lachnospiraceae	Tyzzerella_4	ASV1690|Tyzzerella_4
ASV1691	Bacteria	Firmicutes	Clostridia	Clostridiales	Lachnospiraceae	Tyzzerella_4	ASV1691|Tyzzerella_4
ASV1692	Bacteria	Firmicutes	Clostridia	Clostridiales	Ruminococcaceae	UBA1819	ASV1692|UBA1819
ASV1693	Bacteria	Firmicutes	Bacilli	Lactobacillales	Enterococcaceae	Vagococcus	ASV1693|Vagococcus
ASV1694	Bacteria	Firmicutes	Bacilli	Lactobacillales	Enterococcaceae	Vagococcus	ASV1694|Vagococcus
ASV1695	Bacteria	Firmicutes	Negativicutes	Selenomonadales	Veillonellaceae	Veillonella	ASV1695|Veillonella
ASV1696	Bacteria	Firmicutes	Clostridia	Clostridiales	Clostridiales_XI	Clostridiales_XI	ASV1696|Clostridiales_XI
ASV1697	Bacteria	Firmicutes	Clostridia	Clostridiales	Clostridiales_XI	Clostridiales_XI	ASV1697|Clostridiales_XI
ASV1698	Bacteria	Firmicutes	Clostridia	Clostridiales	Clostridiales_XI	Clostridiales_XI	ASV1698|Clostridiales_XI
ASV1699	Bacteria	Firmicutes	Bacilli	Lactobacillales	Leuconostocaceae	Weissella	ASV1699|Weissella
ASV1700	Bacteria	Firmicutes	Bacilli	Lactobacillales	Leuconostocaceae	Weissella	ASV1700|Weissella
ASV1701	Bacteria	Firmicutes	Bacilli	Lactobacillales	Leuconostocaceae	Weissella	ASV1701|Weissella
ASV1702	Bacteria	Firmicutes	Bacilli	Lactobacillales	Leuconostocaceae	Weissella	ASV1702|Weissella
ASV1703	Bacteria	Firmicutes	Clostridia	Clostridiales	Lachnospiraceae	Lachnospiraceae_XBB1006	ASV1703|Lachnospiraceae_XBB1006
ASV1704	Bacteria	Fusobacteria	Fusobacteriia	Fusobacteriales	Fusobacteriaceae	Cetobacterium	ASV1704|Cetobacterium
ASV1705	Bacteria	Fusobacteria	Fusobacteriia	Fusobacteriales	Fusobacteriaceae	Cetobacterium	ASV1705|Cetobacterium
ASV1706	Bacteria	Fusobacteria	Fusobacteriia	Fusobacteriales	Fusobacteriaceae	Cetobacterium	ASV1706|Cetobacterium
ASV1707	Bacteria	Fusobacteria	Fusobacteriia	Fusobacteriales	Fusobacteriaceae	Cetobacterium	ASV1707|Cetobacterium
ASV1708	Bacteria	Fusobacteria	Fusobacteriia	Fusobacteriales	Fusobacteriaceae	Cetobacterium	ASV1708|Cetobacterium
ASV1709	Bacteria	Fusobacteria	Fusobacteriia	Fusobacteriales	Fusobacteriaceae	Cetobacterium	ASV1709|Cetobacterium
ASV1710	Bacteria	Fusobacteria	Fusobacteriia	Fusobacteriales	Fusobacteriaceae	Fusobacterium	ASV1710|Fusobacterium
ASV1711	Bacteria	Fusobacteria	Fusobacteriia	Fusobacteriales	Fusobacteriaceae	Fusobacterium	ASV1711|Fusobacterium
ASV1712	Bacteria	Fusobacteria	Fusobacteriia	Fusobacteriales	Fusobacteriaceae	Fusobacterium	ASV1712|Fusobacterium
ASV1713	Bacteria	Fusobacteria	Fusobacteriia	Fusobacteriales	Fusobacteriaceae	Fusobacterium	ASV1713|Fusobacterium
ASV1714	Bacteria	Fusobacteria	Fusobacteriia	Fusobacteriales	Fusobacteriaceae	Fusobacterium	ASV1714|Fusobacterium
ASV1715	Bacteria	Fusobacteria	Fusobacteriia	Fusobacteriales	Fusobacteriaceae	Fusobacterium	ASV1715|Fusobacterium
ASV1716	Bacteria	Fusobacteria	Fusobacteriia	Fusobacteriales	Fusobacteriaceae	Fusobacterium	ASV1716|Fusobacterium
ASV1717	Bacteria	Fusobacteria	Fusobacteriia	Fusobacteriales	Fusobacteriaceae	Fusobacterium	ASV1717|Fusobacterium
ASV1718	Bacteria	Fusobacteria	Fusobacteriia	Fusobacteriales	Fusobacteriaceae	Fusobacterium	ASV1718|Fusobacterium
ASV1719	Bacteria	Fusobacteria	Fusobacteriia	Fusobacteriales	Fusobacteriaceae	Fusobacterium	ASV1719|Fusobacterium
ASV1720	Bacteria	Fusobacteria	Fusobacteriia	Fusobacteriales	Fusobacteriaceae	Fusobacterium	ASV1720|Fusobacterium
ASV1721	Bacteria	Fusobacteria	Fusobacteriia	Fusobacteriales	Fusobacteriaceae	Fusobacterium	ASV1721|Fusobacterium
ASV1722	Bacteria	Fusobacteria	Fusobacteriia	Fusobacteriales	Fusobacteriaceae	Fusobacterium	ASV1722|Fusobacterium
ASV1723	Bacteria	Fusobacteria	Fusobacteriia	Fusobacteriales	Fusobacteriaceae	Fusobacterium	ASV1723|Fusobacterium
ASV1724	Bacteria	Fusobacteria	Fusobacteriia	Fusobacteriales	Fusobacteriaceae	Fusobacterium	ASV1724|Fusobacterium
ASV1725	Bacteria	Fusobacteria	Fusobacteriia	Fusobacteriales	Fusobacteriaceae	Fusobacterium	ASV1725|Fusobacterium
ASV1726	Bacteria	Fusobacteria	Fusobacteriia	Fusobacteriales	Fusobacteriaceae	Fusobacterium	ASV1726|Fusobacterium
ASV1727	Bacteria	Fusobacteria	Fusobacteriia	Fusobacteriales	Fusobacteriaceae	Fusobacterium	ASV1727|Fusobacterium
ASV1728	Bacteria	Fusobacteria	Fusobacteriia	Fusobacteriales	Fusobacteriaceae	Fusobacterium	ASV1728|Fusobacterium
ASV1729	Bacteria	Fusobacteria	Fusobacteriia	Fusobacteriales	Leptotrichiaceae	Leptotrichia	ASV1729|Leptotrichia
ASV1730	Bacteria	Fusobacteria	Fusobacteriia	Fusobacteriales	Fusobacteriaceae	Fusobacteriaceae	ASV1730|Fusobacteriaceae
ASV1731	Bacteria	Fusobacteria	Fusobacteriia	Fusobacteriales	Leptotrichiaceae	Leptotrichiaceae	ASV1731|Leptotrichiaceae
ASV1732	Bacteria	Fusobacteria	Fusobacteriia	Fusobacteriales	Leptotrichiaceae	Streptobacillus	ASV1732|Streptobacillus
ASV1733	Bacteria	Gemmatimonadetes	Gemmatimonadetes_S0134	Gemmatimonadetes_S0134	Gemmatimonadetes_S0134	Gemmatimonadetes_S0134	ASV1733|Gemmatimonadetes_S0134
ASV1735	Bacteria	Gemmatimonadetes	Longimicrobia	Longimicrobiales	Longimicrobiaceae	Longimicrobiaceae	ASV1735|Longimicrobiaceae
ASV1736	Bacteria	Kiritimatiellaeota	Kiritimatiellae	Kiritimatiellae_WCHB1-41	Kiritimatiellae_WCHB1-41	Kiritimatiellae_WCHB1-41	ASV1736|Kiritimatiellae_WCHB1-41
ASV1737	Bacteria	Kiritimatiellaeota	Kiritimatiellae	Kiritimatiellae_WCHB1-41	Kiritimatiellae_WCHB1-41	Kiritimatiellae_WCHB1-41	ASV1737|Kiritimatiellae_WCHB1-41
ASV1738	Bacteria	Kiritimatiellaeota	Kiritimatiellae	Kiritimatiellae_WCHB1-41	Kiritimatiellae_WCHB1-41	Kiritimatiellae_WCHB1-41	ASV1738|Kiritimatiellae_WCHB1-41
ASV1739	Bacteria	Lentisphaerae	Lentisphaeria	Victivallales	Victivallales_vadinBE97	Victivallales_vadinBE97	ASV1739|Victivallales_vadinBE97
ASV1740	Bacteria	Patescibacteria	Saccharimonadia	Saccharimonadales	Saccharimonadaceae	Saccharimonadaceae	ASV1740|Saccharimonadaceae
ASV1742	Bacteria	Planctomycetes	Planctomycetacia	Gemmatales	Gemmataceae	Gemmataceae	ASV1742|Gemmataceae
ASV1743	Bacteria	Planctomycetes	Planctomycetacia	Gemmatales	Gemmataceae	Gemmataceae	ASV1743|Gemmataceae
ASV1744	Bacteria	Planctomycetes	Planctomycetacia	Gemmatales	Gemmataceae	Gemmataceae	ASV1744|Gemmataceae
ASV1745	Bacteria	Planctomycetes	Planctomycetacia	Gemmatales	Gemmataceae	Gemmataceae	ASV1745|Gemmataceae
ASV1746	Bacteria	Planctomycetes	Planctomycetacia	Isosphaerales	Isosphaeraceae	Isosphaeraceae	ASV1746|Isosphaeraceae
ASV1747	Bacteria	Planctomycetes	Planctomycetacia	Isosphaerales	Isosphaeraceae	Paludisphaera	ASV1747|Paludisphaera
ASV1748	Bacteria	Proteobacteria	Alphaproteobacteria	Rhizobiales	Beijerinckiaceae	Beijerinckiaceae_1174	ASV1748|Beijerinckiaceae_1174
ASV1749	Bacteria	Proteobacteria	Alphaproteobacteria	Acetobacterales	Acetobacterales_unclass	Acetobacterales_unclass	ASV1749|Acetobacterales_unclass
ASV1751	Bacteria	Proteobacteria	Alphaproteobacteria	Acetobacterales	Acetobacteraceae	Acidiphilium	ASV1751|Acidiphilium
ASV1752	Bacteria	Proteobacteria	Gammaproteobacteria	Pseudomonadales	Moraxellaceae	Acinetobacter	ASV1752|Acinetobacter
ASV1753	Bacteria	Proteobacteria	Gammaproteobacteria	Pseudomonadales	Moraxellaceae	Acinetobacter	ASV1753|Acinetobacter
ASV1754	Bacteria	Proteobacteria	Gammaproteobacteria	Pseudomonadales	Moraxellaceae	Acinetobacter	ASV1754|Acinetobacter
ASV1755	Bacteria	Proteobacteria	Gammaproteobacteria	Pseudomonadales	Moraxellaceae	Acinetobacter	ASV1755|Acinetobacter
ASV1756	Bacteria	Proteobacteria	Gammaproteobacteria	Pseudomonadales	Moraxellaceae	Acinetobacter	ASV1756|Acinetobacter
ASV1758	Bacteria	Proteobacteria	Gammaproteobacteria	Pseudomonadales	Moraxellaceae	Acinetobacter	ASV1758|Acinetobacter
ASV1759	Bacteria	Proteobacteria	Gammaproteobacteria	Pseudomonadales	Moraxellaceae	Acinetobacter	ASV1759|Acinetobacter
ASV1760	Bacteria	Proteobacteria	Gammaproteobacteria	Pasteurellales	Pasteurellaceae	Actinobacillus	ASV1760|Actinobacillus
ASV1761	Bacteria	Proteobacteria	Gammaproteobacteria	Aeromonadales	Aeromonadaceae	Aeromonas	ASV1761|Aeromonas
ASV1762	Bacteria	Proteobacteria	Gammaproteobacteria	Betaproteobacteriales	Burkholderiaceae	Alcaligenes	ASV1762|Alcaligenes
ASV1763	Bacteria	Proteobacteria	Gammaproteobacteria	Pseudomonadales	Moraxellaceae	Alkanindiges	ASV1763|Alkanindiges
ASV1764	Bacteria	Proteobacteria	Alphaproteobacteria	Rhizobiales	Rhizobiaceae	Rhizobium	ASV1764|Rhizobium
ASV1767	Bacteria	Proteobacteria	Alphaproteobacteria	Alphaproteobacteria_unclass	Alphaproteobacteria_unclass	Alphaproteobacteria_unclass	ASV1767|Alphaproteobacteria_unclass
ASV1768	Bacteria	Proteobacteria	Alphaproteobacteria	Alphaproteobacteria_unclass	Alphaproteobacteria_unclass	Alphaproteobacteria_unclass	ASV1768|Alphaproteobacteria_unclass
ASV1769	Bacteria	Proteobacteria	Alphaproteobacteria	Alphaproteobacteria_unclass	Alphaproteobacteria_unclass	Alphaproteobacteria_unclass	ASV1769|Alphaproteobacteria_unclass
ASV1770	Bacteria	Proteobacteria	Alphaproteobacteria	Alphaproteobacteria_unclass	Alphaproteobacteria_unclass	Alphaproteobacteria_unclass	ASV1770|Alphaproteobacteria_unclass
ASV1771	Bacteria	Proteobacteria	Alphaproteobacteria	Rhizobiales	Rhizobiales_Incertae_Sedis	Alsobacter	ASV1771|Alsobacter
ASV1772	Bacteria	Proteobacteria	Alphaproteobacteria	Rhizobiales	Rhizobiales_Incertae_Sedis	Alsobacter	ASV1772|Alsobacter
ASV1773	Bacteria	Proteobacteria	Alphaproteobacteria	Sphingomonadales	Sphingomonadaceae	Altererythrobacter	ASV1773|Altererythrobacter
ASV1774	Bacteria	Proteobacteria	Alphaproteobacteria	Sphingomonadales	Sphingomonadaceae	Altererythrobacter	ASV1774|Altererythrobacter
ASV1775	Bacteria	Proteobacteria	Gammaproteobacteria	Aeromonadales	Succinivibrionaceae	Anaerobiospirillum	ASV1775|Anaerobiospirillum
ASV1776	Bacteria	Proteobacteria	Gammaproteobacteria	Aeromonadales	Succinivibrionaceae	Anaerobiospirillum	ASV1776|Anaerobiospirillum
ASV1777	Bacteria	Proteobacteria	Gammaproteobacteria	Aeromonadales	Succinivibrionaceae	Anaerobiospirillum	ASV1777|Anaerobiospirillum
ASV1778	Bacteria	Proteobacteria	Gammaproteobacteria	Aeromonadales	Succinivibrionaceae	Anaerobiospirillum	ASV1778|Anaerobiospirillum
ASV1779	Bacteria	Proteobacteria	Gammaproteobacteria	Aeromonadales	Succinivibrionaceae	Anaerobiospirillum	ASV1779|Anaerobiospirillum
ASV1780	Bacteria	Proteobacteria	Gammaproteobacteria	Aeromonadales	Succinivibrionaceae	Anaerobiospirillum	ASV1780|Anaerobiospirillum
ASV1781	Bacteria	Proteobacteria	Gammaproteobacteria	Aeromonadales	Succinivibrionaceae	Anaerobiospirillum	ASV1781|Anaerobiospirillum
ASV1782	Bacteria	Proteobacteria	Alphaproteobacteria	Rhizobiales	Rhizobiaceae	Aureimonas	ASV1782|Aureimonas
ASV1783	Bacteria	Proteobacteria	Alphaproteobacteria	Azospirillales	Azospirillaceae	Azospirillum	ASV1783|Azospirillum
ASV1785	Bacteria	Proteobacteria	Deltaproteobacteria	Bdellovibrionales	Bdellovibrionaceae	Bdellovibrio	ASV1785|Bdellovibrio
ASV1786	Bacteria	Proteobacteria	Alphaproteobacteria	Rhizobiales	Beijerinckiaceae	Bosea	ASV1786|Bosea
ASV1787	Bacteria	Proteobacteria	Alphaproteobacteria	Rhizobiales	Xanthobacteraceae	Bradyrhizobium	ASV1787|Bradyrhizobium
ASV1788	Bacteria	Proteobacteria	Alphaproteobacteria	Caulobacterales	Caulobacteraceae	Brevundimonas	ASV1788|Brevundimonas
ASV1789	Bacteria	Proteobacteria	Alphaproteobacteria	Caulobacterales	Caulobacteraceae	Brevundimonas	ASV1789|Brevundimonas
ASV1790	Bacteria	Proteobacteria	Alphaproteobacteria	Caulobacterales	Caulobacteraceae	Brevundimonas	ASV1790|Brevundimonas
ASV1791	Bacteria	Proteobacteria	Alphaproteobacteria	Rhizobiales	Rhizobiaceae	Brucella	ASV1791|Brucella
ASV1792	Bacteria	Proteobacteria	Gammaproteobacteria	Betaproteobacteriales	Rhodocyclaceae	Rhodocyclaceae_C39	ASV1792|Rhodocyclaceae_C39
ASV1793	Bacteria	Proteobacteria	Alphaproteobacteria	Rhizobiales	Beijerinckiaceae	Camelimonas	ASV1793|Camelimonas
ASV1794	Bacteria	Proteobacteria	Alphaproteobacteria	Paracaedibacterales	Paracaedibacteraceae	Can_Paracaedibacter	ASV1794|Can_Paracaedibacter
ASV1795	Bacteria	Proteobacteria	Gammaproteobacteria	Betaproteobacteriales	Burkholderiaceae	Cupriavidus	ASV1795|Cupriavidus
ASV1796	Bacteria	Proteobacteria	Deltaproteobacteria	Myxococcales	Archangiaceae	Cystobacter	ASV1796|Cystobacter
ASV1799	Bacteria	Proteobacteria	Deltaproteobacteria	Desulfovibrionales	Desulfovibrionaceae	Desulfovibrio	ASV1799|Desulfovibrio
ASV1800	Bacteria	Proteobacteria	Alphaproteobacteria	Rhizobiales	Devosiaceae	Devosia	ASV1800|Devosia
ASV1801	Bacteria	Proteobacteria	Gammaproteobacteria	Enterobacteriales	Enterobacteriaceae	Edwardsiella	ASV1801|Edwardsiella
ASV1802	Bacteria	Proteobacteria	Gammaproteobacteria	Betaproteobacteriales	Nitrosomonadaceae	Nitrosomonadaceae_Ellin6067	ASV1802|Nitrosomonadaceae_Ellin6067
ASV1803	Bacteria	Proteobacteria	Alphaproteobacteria	Elsterales	Elsterales_unclass	Elsterales_unclass	ASV1803|Elsterales_unclass
ASV1804	Bacteria	Proteobacteria	Gammaproteobacteria	Enterobacteriales	Enterobacteriaceae	Escherichia/Shigella	ASV1804|Escherichia/Shigella
ASV1805	Bacteria	Proteobacteria	Gammaproteobacteria	Gammaproteobacteria_CCD24	Gammaproteobacteria_CCD24	Gammaproteobacteria_CCD24	ASV1805|Gammaproteobacteria_CCD24
ASV1806	Bacteria	Proteobacteria	Gammaproteobacteria	Gammaproteobacteria_unclass	Gammaproteobacteria_unclass	Gammaproteobacteria_unclass	ASV1806|Gammaproteobacteria_unclass
ASV1807	Bacteria	Proteobacteria	Alphaproteobacteria	Tistrellales	Geminicoccaceae	Geminicoccus	ASV1807|Geminicoccus
ASV1808	Bacteria	Proteobacteria	Deltaproteobacteria	Myxococcales	Haliangiaceae	Haliangium	ASV1808|Haliangium
ASV1809	Bacteria	Proteobacteria	Deltaproteobacteria	Myxococcales	Haliangiaceae	Haliangium	ASV1809|Haliangium
ASV1810	Bacteria	Proteobacteria	Deltaproteobacteria	Myxococcales	Haliangiaceae	Haliangium	ASV1810|Haliangium
ASV1811	Bacteria	Proteobacteria	Deltaproteobacteria	Myxococcales	Haliangiaceae	Haliangium	ASV1811|Haliangium
ASV1813	Bacteria	Proteobacteria	Gammaproteobacteria	Cardiobacteriales	Wohlfahrtiimonadaceae	Ignatzschineria	ASV1813|Ignatzschineria
ASV1814	Bacteria	Proteobacteria	Gammaproteobacteria	Betaproteobacteriales	Burkholderiaceae	Janthinobacterium	ASV1814|Janthinobacterium
ASV1815	Bacteria	Proteobacteria	Alphaproteobacteria	Rhizobiales	Labraceae	Labrys	ASV1815|Labrys
ASV1816	Bacteria	Proteobacteria	Gammaproteobacteria	Legionellales	Legionellaceae	Legionella	ASV1816|Legionella
ASV1817	Bacteria	Proteobacteria	Gammaproteobacteria	Xanthomonadales	Xanthomonadaceae	Luteimonas	ASV1817|Luteimonas
ASV1818	Bacteria	Proteobacteria	Gammaproteobacteria	Xanthomonadales	Xanthomonadaceae	Lysobacter	ASV1818|Lysobacter
ASV1819	Bacteria	Proteobacteria	Deltaproteobacteria	Desulfovibrionales	Desulfovibrionaceae	Mailhella	ASV1819|Mailhella
ASV1820	Bacteria	Proteobacteria	Gammaproteobacteria	Betaproteobacteriales	Burkholderiaceae	Massilia	ASV1820|Massilia
ASV1821	Bacteria	Proteobacteria	Alphaproteobacteria	Rhizobiales	Rhizobiaceae	Mesorhizobium	ASV1821|Mesorhizobium
ASV1822	Bacteria	Proteobacteria	Alphaproteobacteria	Rhizobiales	Beijerinckiaceae	Methylobacterium	ASV1822|Methylobacterium
ASV1823	Bacteria	Proteobacteria	Alphaproteobacteria	Rhizobiales	Beijerinckiaceae	Methylobacterium	ASV1823|Methylobacterium
ASV1824	Bacteria	Proteobacteria	Alphaproteobacteria	Rhizobiales	Beijerinckiaceae	Methylobacterium	ASV1824|Methylobacterium
ASV1825	Bacteria	Proteobacteria	Alphaproteobacteria	Rhizobiales	Beijerinckiaceae	Methylobacterium	ASV1825|Methylobacterium
ASV1826	Bacteria	Proteobacteria	Alphaproteobacteria	Rhizobiales	Beijerinckiaceae	Methylobacterium	ASV1826|Methylobacterium
ASV1827	Bacteria	Proteobacteria	Alphaproteobacteria	Rhizobiales	Beijerinckiaceae	Methylobacterium	ASV1827|Methylobacterium
ASV1828	Bacteria	Proteobacteria	Alphaproteobacteria	Rhizobiales	Beijerinckiaceae	Methylobacterium	ASV1828|Methylobacterium
ASV1829	Bacteria	Proteobacteria	Alphaproteobacteria	Rhizobiales	Beijerinckiaceae	Methylocystis	ASV1829|Methylocystis
ASV1831	Bacteria	Proteobacteria	Alphaproteobacteria	Micavibrionales	Micavibrionales_unclass	Micavibrionales_unclass	ASV1831|Micavibrionales_unclass
ASV1832	Bacteria	Proteobacteria	Alphaproteobacteria	Rhizobiales	Beijerinckiaceae	Microvirga	ASV1832|Microvirga
ASV1833	Bacteria	Proteobacteria	Alphaproteobacteria	Rhizobiales	Beijerinckiaceae	Microvirga	ASV1833|Microvirga
ASV1834	Bacteria	Proteobacteria	Alphaproteobacteria	Rhizobiales	Beijerinckiaceae	Microvirga	ASV1834|Microvirga
ASV1835	Bacteria	Proteobacteria	Alphaproteobacteria	Rhizobiales	Beijerinckiaceae	Microvirga	ASV1835|Microvirga
ASV1836	Bacteria	Proteobacteria	Alphaproteobacteria	Rhizobiales	Beijerinckiaceae	Microvirga	ASV1836|Microvirga
ASV1837	Bacteria	Proteobacteria	Alphaproteobacteria	Rhizobiales	Beijerinckiaceae	Microvirga	ASV1837|Microvirga
ASV1838	Bacteria	Proteobacteria	Alphaproteobacteria	Rhizobiales	Beijerinckiaceae	Microvirga	ASV1838|Microvirga
ASV1839	Bacteria	Proteobacteria	Alphaproteobacteria	Rhizobiales	Beijerinckiaceae	Microvirga	ASV1839|Microvirga
ASV1840	Bacteria	Proteobacteria	Gammaproteobacteria	Pseudomonadales	Moraxellaceae	Moraxella	ASV1840|Moraxella
ASV1841	Bacteria	Proteobacteria	Gammaproteobacteria	Enterobacteriales	Enterobacteriaceae	Morganella	ASV1841|Morganella
ASV1842	Bacteria	Proteobacteria	Deltaproteobacteria	Myxococcales	Myxococcales_BIrii41	Myxococcales_BIrii41	ASV1842|Myxococcales_BIrii41
ASV1844	Bacteria	Proteobacteria	Deltaproteobacteria	Myxococcales	Myxococcales_unclass	Myxococcales_unclass	ASV1844|Myxococcales_unclass
ASV1846	Bacteria	Proteobacteria	Alphaproteobacteria	Acetobacterales	Acetobacteraceae	Acetobacteraceae	ASV1846|Acetobacteraceae
ASV1847	Bacteria	Proteobacteria	Alphaproteobacteria	Acetobacterales	Acetobacteraceae	Acetobacteraceae	ASV1847|Acetobacteraceae
ASV1848	Bacteria	Proteobacteria	Alphaproteobacteria	Acetobacterales	Acetobacteraceae	Acetobacteraceae	ASV1848|Acetobacteraceae
ASV1849	Bacteria	Proteobacteria	Alphaproteobacteria	Rhizobiales	Beijerinckiaceae	Beijerinckiaceae	ASV1849|Beijerinckiaceae
ASV1850	Bacteria	Proteobacteria	Alphaproteobacteria	Rhizobiales	Beijerinckiaceae	Beijerinckiaceae	ASV1850|Beijerinckiaceae
ASV1851	Bacteria	Proteobacteria	Alphaproteobacteria	Rhizobiales	Beijerinckiaceae	Beijerinckiaceae	ASV1851|Beijerinckiaceae
ASV1852	Bacteria	Proteobacteria	Gammaproteobacteria	Betaproteobacteriales	Burkholderiaceae	Burkholderiaceae	ASV1852|Burkholderiaceae
ASV1854	Bacteria	Proteobacteria	Gammaproteobacteria	Betaproteobacteriales	Burkholderiaceae	Burkholderiaceae	ASV1854|Burkholderiaceae
ASV1855	Bacteria	Proteobacteria	Gammaproteobacteria	Betaproteobacteriales	Burkholderiaceae	Burkholderiaceae	ASV1855|Burkholderiaceae
ASV1857	Bacteria	Proteobacteria	Gammaproteobacteria	Betaproteobacteriales	Burkholderiaceae	Burkholderiaceae	ASV1857|Burkholderiaceae
ASV1858	Bacteria	Proteobacteria	Gammaproteobacteria	Betaproteobacteriales	Burkholderiaceae	Burkholderiaceae	ASV1858|Burkholderiaceae
ASV1859	Bacteria	Proteobacteria	Gammaproteobacteria	Betaproteobacteriales	Burkholderiaceae	Burkholderiaceae	ASV1859|Burkholderiaceae
ASV1860	Bacteria	Proteobacteria	Gammaproteobacteria	Betaproteobacteriales	Burkholderiaceae	Burkholderiaceae	ASV1860|Burkholderiaceae
ASV1861	Bacteria	Proteobacteria	Alphaproteobacteria	Caulobacterales	Caulobacteraceae	Caulobacteraceae	ASV1861|Caulobacteraceae
ASV1862	Bacteria	Proteobacteria	Alphaproteobacteria	Caulobacterales	Caulobacteraceae	Caulobacteraceae	ASV1862|Caulobacteraceae
ASV1864	Bacteria	Proteobacteria	Deltaproteobacteria	Desulfovibrionales	Desulfovibrionaceae	Desulfovibrionaceae	ASV1864|Desulfovibrionaceae
ASV1865	Bacteria	Proteobacteria	Deltaproteobacteria	Desulfovibrionales	Desulfovibrionaceae	Desulfovibrionaceae	ASV1865|Desulfovibrionaceae
ASV1866	Bacteria	Proteobacteria	Alphaproteobacteria	Rhizobiales	Devosiaceae	Devosiaceae	ASV1866|Devosiaceae
ASV1867	Bacteria	Proteobacteria	Alphaproteobacteria	Rhizobiales	Devosiaceae	Devosiaceae	ASV1867|Devosiaceae
ASV1868	Bacteria	Proteobacteria	Alphaproteobacteria	Rhizobiales	Devosiaceae	Devosiaceae	ASV1868|Devosiaceae
ASV1869	Bacteria	Proteobacteria	Alphaproteobacteria	Rhizobiales	Devosiaceae	Devosiaceae	ASV1869|Devosiaceae
ASV1870	Bacteria	Proteobacteria	Alphaproteobacteria	Rhizobiales	Devosiaceae	Devosiaceae	ASV1870|Devosiaceae
ASV1871	Bacteria	Proteobacteria	Alphaproteobacteria	Rhizobiales	Devosiaceae	Devosiaceae	ASV1871|Devosiaceae
ASV1872	Bacteria	Proteobacteria	Gammaproteobacteria	Enterobacteriales	Enterobacteriaceae	Enterobacteriaceae	ASV1872|Enterobacteriaceae
ASV1873	Bacteria	Proteobacteria	Gammaproteobacteria	Enterobacteriales	Enterobacteriaceae	Enterobacteriaceae	ASV1873|Enterobacteriaceae
ASV1874	Bacteria	Proteobacteria	Gammaproteobacteria	Enterobacteriales	Enterobacteriaceae	Enterobacteriaceae	ASV1874|Enterobacteriaceae
ASV1875	Bacteria	Proteobacteria	Gammaproteobacteria	Enterobacteriales	Enterobacteriaceae	Enterobacteriaceae	ASV1875|Enterobacteriaceae
ASV1876	Bacteria	Proteobacteria	Gammaproteobacteria	Enterobacteriales	Enterobacteriaceae	Enterobacteriaceae	ASV1876|Enterobacteriaceae
ASV1877	Bacteria	Proteobacteria	Alphaproteobacteria	Rhizobiales	Methyloligellaceae	Methyloligellaceae	ASV1877|Methyloligellaceae
ASV1878	Bacteria	Proteobacteria	Gammaproteobacteria	Pseudomonadales	Moraxellaceae	Moraxellaceae	ASV1878|Moraxellaceae
ASV1880	Bacteria	Proteobacteria	Gammaproteobacteria	Betaproteobacteriales	Neisseriaceae	Neisseriaceae	ASV1880|Neisseriaceae
ASV1881	Bacteria	Proteobacteria	Alphaproteobacteria	Paracaedibacterales	Paracaedibacteraceae	Paracaedibacteraceae	ASV1881|Paracaedibacteraceae
ASV1882	Bacteria	Proteobacteria	Gammaproteobacteria	Pasteurellales	Pasteurellaceae	Pasteurellaceae	ASV1882|Pasteurellaceae
ASV1883	Bacteria	Proteobacteria	Gammaproteobacteria	Pasteurellales	Pasteurellaceae	Pasteurellaceae	ASV1883|Pasteurellaceae
ASV1884	Bacteria	Proteobacteria	Deltaproteobacteria	Myxococcales	Polyangiaceae	Polyangiaceae	ASV1884|Polyangiaceae
ASV1885	Bacteria	Proteobacteria	Alphaproteobacteria	Rhizobiales	Rhizobiaceae	Rhizobiaceae	ASV1885|Rhizobiaceae
ASV1886	Bacteria	Proteobacteria	Alphaproteobacteria	Rhizobiales	Rhizobiaceae	Rhizobiaceae	ASV1886|Rhizobiaceae
ASV1887	Bacteria	Proteobacteria	Alphaproteobacteria	Rhizobiales	Rhizobiaceae	Rhizobiaceae	ASV1887|Rhizobiaceae
ASV1888	Bacteria	Proteobacteria	Alphaproteobacteria	Rhizobiales	Rhizobiaceae	Rhizobiaceae	ASV1888|Rhizobiaceae
ASV1889	Bacteria	Proteobacteria	Alphaproteobacteria	Rhizobiales	Rhizobiaceae	Rhizobiaceae	ASV1889|Rhizobiaceae
ASV1890	Bacteria	Proteobacteria	Alphaproteobacteria	Rhizobiales	Rhizobiaceae	Rhizobiaceae	ASV1890|Rhizobiaceae
ASV1891	Bacteria	Proteobacteria	Alphaproteobacteria	Rhizobiales	Rhizobiaceae	Rhizobiaceae	ASV1891|Rhizobiaceae
ASV1892	Bacteria	Proteobacteria	Alphaproteobacteria	Rhizobiales	Rhizobiaceae	Rhizobiaceae	ASV1892|Rhizobiaceae
ASV1893	Bacteria	Proteobacteria	Alphaproteobacteria	Rhizobiales	Rhizobiales_IncSed	Rhizobiales_IncSed	ASV1893|Rhizobiales_IncSed
ASV1895	Bacteria	Proteobacteria	Alphaproteobacteria	Rhodobacterales	Rhodobacteraceae	Rhodobacteraceae	ASV1895|Rhodobacteraceae
ASV1896	Bacteria	Proteobacteria	Alphaproteobacteria	Rhodobacterales	Rhodobacteraceae	Rhodobacteraceae	ASV1896|Rhodobacteraceae
ASV1897	Bacteria	Proteobacteria	Alphaproteobacteria	Rhodobacterales	Rhodobacteraceae	Rhodobacteraceae	ASV1897|Rhodobacteraceae
ASV1898	Bacteria	Proteobacteria	Alphaproteobacteria	Rhodobacterales	Rhodobacteraceae	Rhodobacteraceae	ASV1898|Rhodobacteraceae
ASV1899	Bacteria	Proteobacteria	Alphaproteobacteria	Rhodobacterales	Rhodobacteraceae	Rhodobacteraceae	ASV1899|Rhodobacteraceae
ASV1900	Bacteria	Proteobacteria	Alphaproteobacteria	Sphingomonadales	Sphingomonadaceae	Sphingomonadaceae	ASV1900|Sphingomonadaceae
ASV1901	Bacteria	Proteobacteria	Alphaproteobacteria	Sphingomonadales	Sphingomonadaceae	Sphingomonadaceae	ASV1901|Sphingomonadaceae
ASV1902	Bacteria	Proteobacteria	Alphaproteobacteria	Sphingomonadales	Sphingomonadaceae	Sphingomonadaceae	ASV1902|Sphingomonadaceae
ASV1903	Bacteria	Proteobacteria	Alphaproteobacteria	Sphingomonadales	Sphingomonadaceae	Sphingomonadaceae	ASV1903|Sphingomonadaceae
ASV1904	Bacteria	Proteobacteria	Alphaproteobacteria	Sphingomonadales	Sphingomonadaceae	Sphingomonadaceae	ASV1904|Sphingomonadaceae
ASV1905	Bacteria	Proteobacteria	Alphaproteobacteria	Sphingomonadales	Sphingomonadaceae	Sphingomonadaceae	ASV1905|Sphingomonadaceae
ASV1906	Bacteria	Proteobacteria	Alphaproteobacteria	Sphingomonadales	Sphingomonadaceae	Sphingomonadaceae	ASV1906|Sphingomonadaceae
ASV1907	Bacteria	Proteobacteria	Alphaproteobacteria	Rhizobiales	Xanthobacteraceae	Xanthobacteraceae	ASV1907|Xanthobacteraceae
ASV1909	Bacteria	Proteobacteria	Alphaproteobacteria	Rhizobiales	Xanthobacteraceae	Xanthobacteraceae	ASV1909|Xanthobacteraceae
ASV1910	Bacteria	Proteobacteria	Alphaproteobacteria	Rhizobiales	Xanthobacteraceae	Xanthobacteraceae	ASV1910|Xanthobacteraceae
ASV1911	Bacteria	Proteobacteria	Gammaproteobacteria	Xanthomonadales	Xanthomonadaceae	Xanthomonadaceae	ASV1911|Xanthomonadaceae
ASV1913	Bacteria	Proteobacteria	Alphaproteobacteria	Sphingomonadales	Sphingomonadaceae	Novosphingobium	ASV1913|Novosphingobium
ASV1914	Bacteria	Proteobacteria	Alphaproteobacteria	Sphingomonadales	Sphingomonadaceae	Novosphingobium	ASV1914|Novosphingobium
ASV1915	Bacteria	Proteobacteria	Alphaproteobacteria	Sphingomonadales	Sphingomonadaceae	Novosphingobium	ASV1915|Novosphingobium
ASV1916	Bacteria	Proteobacteria	Gammaproteobacteria	Pseudomonadales	Pseudomonadaceae	Oblitimonas	ASV1916|Oblitimonas
ASV1917	Bacteria	Proteobacteria	Alphaproteobacteria	Rhizobiales	Rhizobiaceae	Ochrobactrum	ASV1917|Ochrobactrum
ASV1918	Bacteria	Proteobacteria	Deltaproteobacteria	Oligoflexales	Oligoflexales_0319-6G20	Oligoflexales_0319-6G20	ASV1918|Oligoflexales_0319-6G20
ASV1919	Bacteria	Proteobacteria	Deltaproteobacteria	Oligoflexales	Oligoflexales_0319-6G20	Oligoflexales_0319-6G20	ASV1919|Oligoflexales_0319-6G20
ASV1920	Bacteria	Proteobacteria	Gammaproteobacteria	Betaproteobacteriales	Burkholderiaceae	Paenalcaligenes	ASV1920|Paenalcaligenes
ASV1921	Bacteria	Proteobacteria	Alphaproteobacteria	Rhizobiales	Rhizobiaceae	Paenochrobactrum	ASV1921|Paenochrobactrum
ASV1922	Bacteria	Proteobacteria	Alphaproteobacteria	Rhodobacterales	Rhodobacteraceae	Paracoccus	ASV1922|Paracoccus
ASV1923	Bacteria	Proteobacteria	Alphaproteobacteria	Rhodobacterales	Rhodobacteraceae	Paracoccus	ASV1923|Paracoccus
ASV1924	Bacteria	Proteobacteria	Alphaproteobacteria	Rhodobacterales	Rhodobacteraceae	Paracoccus	ASV1924|Paracoccus
ASV1925	Bacteria	Proteobacteria	Gammaproteobacteria	Betaproteobacteriales	Burkholderiaceae	Parasutterella	ASV1925|Parasutterella
ASV1926	Bacteria	Proteobacteria	Gammaproteobacteria	Betaproteobacteriales	Burkholderiaceae	Parasutterella	ASV1926|Parasutterella
ASV1927	Bacteria	Proteobacteria	Gammaproteobacteria	Pasteurellales	Pasteurellaceae	Pasteurella	ASV1927|Pasteurella
ASV1928	Bacteria	Proteobacteria	Gammaproteobacteria	Pasteurellales	Pasteurellaceae	Pasteurella	ASV1928|Pasteurella
ASV1929	Bacteria	Proteobacteria	Gammaproteobacteria	Pasteurellales	Pasteurellaceae	Pasteurella	ASV1929|Pasteurella
ASV1930	Bacteria	Proteobacteria	Gammaproteobacteria	Pasteurellales	Pasteurellaceae	Pasteurella	ASV1930|Pasteurella
ASV1931	Bacteria	Proteobacteria	Gammaproteobacteria	Betaproteobacteriales	Burkholderiaceae	Pigmentiphaga	ASV1931|Pigmentiphaga
ASV1932	Bacteria	Proteobacteria	Gammaproteobacteria	Enterobacteriales	Enterobacteriaceae	Plesiomonas	ASV1932|Plesiomonas
ASV1934	Bacteria	Proteobacteria	Proteobacteria_unclass	Proteobacteria_unclass	Proteobacteria_unclass	Proteobacteria_unclass	ASV1934|Proteobacteria_unclass
ASV1935	Bacteria	Proteobacteria	Gammaproteobacteria	Enterobacteriales	Enterobacteriaceae	Proteus	ASV1935|Proteus
ASV1936	Bacteria	Proteobacteria	Gammaproteobacteria	Enterobacteriales	Enterobacteriaceae	Providencia	ASV1936|Providencia
ASV1937	Bacteria	Proteobacteria	Alphaproteobacteria	Rhizobiales	Rhizobiaceae	Pseudochrobactrum	ASV1937|Pseudochrobactrum
ASV1938	Bacteria	Proteobacteria	Gammaproteobacteria	Pseudomonadales	Pseudomonadaceae	Pseudomonas	ASV1938|Pseudomonas
ASV1939	Bacteria	Proteobacteria	Gammaproteobacteria	Pseudomonadales	Pseudomonadaceae	Pseudomonas	ASV1939|Pseudomonas
ASV1940	Bacteria	Proteobacteria	Gammaproteobacteria	Pseudomonadales	Pseudomonadaceae	Pseudomonas	ASV1940|Pseudomonas
ASV1941	Bacteria	Proteobacteria	Gammaproteobacteria	Pseudomonadales	Pseudomonadaceae	Pseudomonas	ASV1941|Pseudomonas
ASV1942	Bacteria	Proteobacteria	Gammaproteobacteria	Xanthomonadales	Xanthomonadaceae	Pseudoxanthomonas	ASV1942|Pseudoxanthomonas
ASV1943	Bacteria	Proteobacteria	Gammaproteobacteria	Pseudomonadales	Moraxellaceae	Psychrobacter	ASV1943|Psychrobacter
ASV1944	Bacteria	Proteobacteria	Gammaproteobacteria	Pseudomonadales	Moraxellaceae	Psychrobacter	ASV1944|Psychrobacter
ASV1945	Bacteria	Proteobacteria	Alphaproteobacteria	Rhizobiales	Beijerinckiaceae	Psychroglaciecola	ASV1945|Psychroglaciecola
ASV1946	Bacteria	Proteobacteria	Alphaproteobacteria	Rhizobiales	Beijerinckiaceae	Psychroglaciecola	ASV1946|Psychroglaciecola
ASV1947	Bacteria	Proteobacteria	Alphaproteobacteria	Rhizobiales	Beijerinckiaceae	Psychroglaciecola	ASV1947|Psychroglaciecola
ASV1948	Bacteria	Proteobacteria	Alphaproteobacteria	Rhizobiales	Beijerinckiaceae	Psychroglaciecola	ASV1948|Psychroglaciecola
ASV1949	Bacteria	Proteobacteria	Alphaproteobacteria	Rhizobiales	Beijerinckiaceae	Psychroglaciecola	ASV1949|Psychroglaciecola
ASV1950	Bacteria	Proteobacteria	Alphaproteobacteria	Rhizobiales	Beijerinckiaceae	Psychroglaciecola	ASV1950|Psychroglaciecola
ASV1951	Bacteria	Proteobacteria	Gammaproteobacteria	Betaproteobacteriales	Burkholderiaceae	Ralstonia	ASV1951|Ralstonia
ASV1952	Bacteria	Proteobacteria	Gammaproteobacteria	Betaproteobacteriales	Burkholderiaceae	Ralstonia	ASV1952|Ralstonia
ASV1953	Bacteria	Proteobacteria	Gammaproteobacteria	Betaproteobacteriales	Burkholderiaceae	Ramlibacter	ASV1953|Ramlibacter
ASV1954	Bacteria	Proteobacteria	Alphaproteobacteria	Rhizobiales	Rhizobiales_D05-2	Rhizobiales_D05-2	ASV1954|Rhizobiales_D05-2
ASV1955	Bacteria	Proteobacteria	Alphaproteobacteria	Rhizobiales	Rhizobiales_unclass	Rhizobiales_unclass	ASV1955|Rhizobiales_unclass
ASV1956	Bacteria	Proteobacteria	Alphaproteobacteria	Rhizobiales	Rhizobiales_unclass	Rhizobiales_unclass	ASV1956|Rhizobiales_unclass
ASV1957	Bacteria	Proteobacteria	Alphaproteobacteria	Rhizobiales	Rhizobiales_unclass	Rhizobiales_unclass	ASV1957|Rhizobiales_unclass
ASV1958	Bacteria	Proteobacteria	Alphaproteobacteria	Rhizobiales	Beijerinckiaceae	Rhodoblastus	ASV1958|Rhodoblastus
ASV1959	Bacteria	Proteobacteria	Alphaproteobacteria	Rhizobiales	Rhodomicrobiaceae	Rhodomicrobium	ASV1959|Rhodomicrobium
ASV1960	Bacteria	Proteobacteria	Alphaproteobacteria	Rhodospirillales	Rhodospirillales_unclass	Rhodospirillales_unclass	ASV1960|Rhodospirillales_unclass
ASV1961	Bacteria	Proteobacteria	Alphaproteobacteria	Rhodospirillales	Rhodospirillales_unclass	Rhodospirillales_unclass	ASV1961|Rhodospirillales_unclass
ASV1962	Bacteria	Proteobacteria	Gammaproteobacteria	Diplorickettsiales	Diplorickettsiaceae	Rickettsiella	ASV1962|Rickettsiella
ASV1963	Bacteria	Proteobacteria	Alphaproteobacteria	Acetobacterales	Acetobacteraceae	Roseomonas	ASV1963|Roseomonas
ASV1964	Bacteria	Proteobacteria	Alphaproteobacteria	Acetobacterales	Acetobacteraceae	Roseomonas	ASV1964|Roseomonas
ASV1965	Bacteria	Proteobacteria	Alphaproteobacteria	Rhodobacterales	Rhodobacteraceae	Rubellimicrobium	ASV1965|Rubellimicrobium
ASV1967	Bacteria	Proteobacteria	Alphaproteobacteria	Azospirillales	Azospirillaceae	Skermanella	ASV1967|Skermanella
ASV1968	Bacteria	Proteobacteria	Alphaproteobacteria	Sphingomonadales	Sphingomonadaceae	Sphingomonas	ASV1968|Sphingomonas
ASV1969	Bacteria	Proteobacteria	Alphaproteobacteria	Sphingomonadales	Sphingomonadaceae	Sphingomonas	ASV1969|Sphingomonas
ASV1970	Bacteria	Proteobacteria	Alphaproteobacteria	Sphingomonadales	Sphingomonadaceae	Sphingomonas	ASV1970|Sphingomonas
ASV1971	Bacteria	Proteobacteria	Alphaproteobacteria	Sphingomonadales	Sphingomonadaceae	Sphingomonas	ASV1971|Sphingomonas
ASV1972	Bacteria	Proteobacteria	Alphaproteobacteria	Sphingomonadales	Sphingomonadaceae	Sphingomonas	ASV1972|Sphingomonas
ASV1973	Bacteria	Proteobacteria	Alphaproteobacteria	Sphingomonadales	Sphingomonadaceae	Sphingomonas	ASV1973|Sphingomonas
ASV1974	Bacteria	Proteobacteria	Alphaproteobacteria	Sphingomonadales	Sphingomonadaceae	Sphingomonas	ASV1974|Sphingomonas
ASV1975	Bacteria	Proteobacteria	Alphaproteobacteria	Sphingomonadales	Sphingomonadaceae	Sphingomonas	ASV1975|Sphingomonas
ASV1976	Bacteria	Proteobacteria	Alphaproteobacteria	Sphingomonadales	Sphingomonadaceae	Sphingomonas	ASV1976|Sphingomonas
ASV1977	Bacteria	Proteobacteria	Alphaproteobacteria	Sphingomonadales	Sphingomonadaceae	Sphingomonas	ASV1977|Sphingomonas
ASV1978	Bacteria	Proteobacteria	Alphaproteobacteria	Sphingomonadales	Sphingomonadaceae	Sphingorhabdus	ASV1978|Sphingorhabdus
ASV1980	Bacteria	Proteobacteria	Gammaproteobacteria	Steroidobacterales	Steroidobacteraceae	Steroidobacter	ASV1980|Steroidobacter
ASV1981	Bacteria	Proteobacteria	Gammaproteobacteria	Aeromonadales	Succinivibrionaceae	Succinivibrio	ASV1981|Succinivibrio
ASV1983	Bacteria	Proteobacteria	Gammaproteobacteria	Betaproteobacteriales	Burkholderiaceae	Sutterella	ASV1983|Sutterella
ASV1984	Bacteria	Proteobacteria	Gammaproteobacteria	Betaproteobacteriales	Burkholderiaceae	Sutterella	ASV1984|Sutterella
ASV1985	Bacteria	Proteobacteria	Gammaproteobacteria	Betaproteobacteriales	Burkholderiaceae	Sutterella	ASV1985|Sutterella
ASV1988	Bacteria	Proteobacteria	Gammaproteobacteria	Cardiobacteriales	Wohlfahrtiimonadaceae	Wohlfahrtiimonas	ASV1988|Wohlfahrtiimonas
ASV1989	Bacteria	Proteobacteria	Gammaproteobacteria	Cardiobacteriales	Wohlfahrtiimonadaceae	Wohlfahrtiimonas	ASV1989|Wohlfahrtiimonas
ASV1990	Bacteria	Proteobacteria	Gammaproteobacteria	Cardiobacteriales	Wohlfahrtiimonadaceae	Wohlfahrtiimonas	ASV1990|Wohlfahrtiimonas
ASV1991	Bacteria	Rokubacteria	Rokubacteria_NC10	Rokubacteriales	Rokubacteriales	Rokubacteriales	ASV1991|Rokubacteriales
ASV1992	Bacteria	Rokubacteria	Rokubacteria_NC10	Rokubacteriales	Rokubacteriales	Rokubacteriales	ASV1992|Rokubacteriales
ASV1994	Bacteria	Spirochaetes	Spirochaetia	Spirochaetales	Spirochaetaceae	Treponema	ASV1994|Treponema
ASV1995	Bacteria	Spirochaetes	Spirochaetia	Spirochaetales	Spirochaetaceae	Treponema_2	ASV1995|Treponema_2
ASV1996	Bacteria	Spirochaetes	Spirochaetia	Spirochaetales	Spirochaetaceae	Treponema_2	ASV1996|Treponema_2
ASV1997	Bacteria	Spirochaetes	Spirochaetia	Spirochaetales	Spirochaetaceae	Treponema_2	ASV1997|Treponema_2
ASV1998	Bacteria	Spirochaetes	Spirochaetia	Spirochaetales	Spirochaetaceae	Treponema_2	ASV1998|Treponema_2
ASV1999	Bacteria	Spirochaetes	Spirochaetia	Spirochaetales	Spirochaetaceae	Treponema_2	ASV1999|Treponema_2
ASV2000	Bacteria	Spirochaetes	Spirochaetia	Spirochaetales	Spirochaetaceae	Treponema_2	ASV2000|Treponema_2
ASV2001	Bacteria	Spirochaetes	Spirochaetia	Spirochaetales	Spirochaetaceae	Treponema_2	ASV2001|Treponema_2
ASV2002	Bacteria	Synergistetes	Synergistia	Synergistales	Synergistaceae	Synergistaceae	ASV2002|Synergistaceae
ASV2003	Bacteria	Tenericutes	Mollicutes	Anaeroplasmatales	Anaeroplasmataceae	Anaeroplasma	ASV2003|Anaeroplasma
ASV2004	Bacteria	Tenericutes	Mollicutes	Anaeroplasmatales	Anaeroplasmataceae	Anaeroplasma	ASV2004|Anaeroplasma
ASV2005	Bacteria	Tenericutes	Mollicutes	Anaeroplasmatales	Anaeroplasmataceae	Anaeroplasma	ASV2005|Anaeroplasma
ASV2006	Bacteria	Tenericutes	Mollicutes	Mollicutes_RF39	Mollicutes_RF39	Mollicutes_RF39	ASV2006|Mollicutes_RF39
ASV2007	Bacteria	Tenericutes	Mollicutes	Mollicutes_RF39	Mollicutes_RF39	Mollicutes_RF39	ASV2007|Mollicutes_RF39
ASV2008	Bacteria	Tenericutes	Mollicutes	Mollicutes_RF39	Mollicutes_RF39	Mollicutes_RF39	ASV2008|Mollicutes_RF39
ASV2009	Bacteria	Tenericutes	Mollicutes	Mollicutes_RF39	Mollicutes_RF39	Mollicutes_RF39	ASV2009|Mollicutes_RF39
ASV2010	Bacteria	Tenericutes	Mollicutes	Mollicutes_RF39	Mollicutes_RF39	Mollicutes_RF39	ASV2010|Mollicutes_RF39
ASV2011	Bacteria	Tenericutes	Mollicutes	Mollicutes_RF39	Mollicutes_RF39	Mollicutes_RF39	ASV2011|Mollicutes_RF39
ASV2012	Bacteria	Tenericutes	Mollicutes	Mollicutes_RF39	Mollicutes_RF39	Mollicutes_RF39	ASV2012|Mollicutes_RF39
ASV2013	Bacteria	Tenericutes	Mollicutes	Mollicutes_RF39	Mollicutes_RF39	Mollicutes_RF39	ASV2013|Mollicutes_RF39
ASV2014	Bacteria	Tenericutes	Mollicutes	Mollicutes_RF39	Mollicutes_RF39	Mollicutes_RF39	ASV2014|Mollicutes_RF39
ASV2015	Bacteria	Tenericutes	Mollicutes	Mycoplasmatales	Mycoplasmataceae	Mycoplasma	ASV2015|Mycoplasma
ASV2016	Bacteria	Tenericutes	Mollicutes	Mycoplasmatales	Mycoplasmataceae	Mycoplasma	ASV2016|Mycoplasma
ASV2017	Bacteria	Tenericutes	Mollicutes	Mycoplasmatales	Mycoplasmataceae	Mycoplasma	ASV2017|Mycoplasma
ASV2018	Bacteria	Tenericutes	Mollicutes	Mycoplasmatales	Mycoplasmataceae	Mycoplasma	ASV2018|Mycoplasma
ASV2019	Bacteria	Tenericutes	Mollicutes	Mycoplasmatales	Mycoplasmataceae	Mycoplasma	ASV2019|Mycoplasma
ASV2020	Bacteria	Tenericutes	Mollicutes	Mycoplasmatales	Mycoplasmataceae	Mycoplasmataceae	ASV2020|Mycoplasmataceae
ASV2021	Bacteria	Tenericutes	Mollicutes	Mycoplasmatales	Mycoplasmataceae	Mycoplasmataceae	ASV2021|Mycoplasmataceae
ASV2022	Bacteria	Tenericutes	Mollicutes	Mycoplasmatales	Mycoplasmataceae	Mycoplasmataceae	ASV2022|Mycoplasmataceae
ASV2023	Bacteria	Tenericutes	Mollicutes	Mycoplasmatales	Mycoplasmataceae	Mycoplasmataceae	ASV2023|Mycoplasmataceae
ASV2024	Bacteria	Tenericutes	Mollicutes	Mycoplasmatales	Mycoplasmataceae	Mycoplasmataceae	ASV2024|Mycoplasmataceae
ASV2025	Bacteria	Tenericutes	Mollicutes	Mycoplasmatales	Mycoplasmataceae	Mycoplasmataceae	ASV2025|Mycoplasmataceae
ASV2026	Bacteria	Tenericutes	Mollicutes	Mycoplasmatales	Mycoplasmataceae	Ureaplasma	ASV2026|Ureaplasma
ASV2027	Bacteria	Tenericutes	Mollicutes	Mycoplasmatales	Mycoplasmataceae	Ureaplasma	ASV2027|Ureaplasma
ASV2028	Bacteria	Tenericutes	Mollicutes	Mycoplasmatales	Mycoplasmataceae	Ureaplasma	ASV2028|Ureaplasma
ASV2029	Archaea	Thaumarchaeota	Nitrososphaeria	Nitrososphaerales	Nitrososphaeraceae	Nitrososphaeraceae	ASV2029|Nitrososphaeraceae
ASV2030	Archaea	Thaumarchaeota	Nitrososphaeria	Nitrososphaerales	Nitrososphaeraceae	Nitrososphaeraceae	ASV2030|Nitrososphaeraceae
ASV2031	Archaea	Thaumarchaeota	Nitrososphaeria	Nitrososphaerales	Nitrososphaeraceae	Nitrososphaeraceae	ASV2031|Nitrososphaeraceae
ASV2032	Archaea	Thaumarchaeota	Nitrososphaeria	Nitrososphaerales	Nitrososphaeraceae	Nitrososphaeraceae	ASV2032|Nitrososphaeraceae
ASV2033	Bacteria	Verrucomicrobia	Verrucomicrobiae	Verrucomicrobiales	Akkermansiaceae	Akkermansia	ASV2033|Akkermansia
ASV2034	Bacteria	Verrucomicrobia	Verrucomicrobiae	Verrucomicrobiales	Akkermansiaceae	Akkermansia	ASV2034|Akkermansia
ASV2035	Bacteria	Verrucomicrobia	Verrucomicrobiae	Verrucomicrobiales	Akkermansiaceae	Akkermansia	ASV2035|Akkermansia
ASV2036	Bacteria	Verrucomicrobia	Verrucomicrobiae	Verrucomicrobiales	Akkermansiaceae	Akkermansia	ASV2036|Akkermansia
ASV2037	Bacteria	Verrucomicrobia	Verrucomicrobiae	Chthoniobacterales	Chthoniobacteraceae	Can_Udaeobacter	ASV2037|Can_Udaeobacter
ASV2039	Bacteria	Verrucomicrobia	Verrucomicrobiae	Chthoniobacterales	Chthoniobacteraceae	Can_Udaeobacter	ASV2039|Can_Udaeobacter
ASV2041	Bacteria	Verrucomicrobia	Verrucomicrobiae	Chthoniobacterales	Chthoniobacteraceae	Can_Udaeobacter	ASV2041|Can_Udaeobacter
ASV2042	Bacteria	Verrucomicrobia	Verrucomicrobiae	Chthoniobacterales	Chthoniobacteraceae	Can_Udaeobacter	ASV2042|Can_Udaeobacter
ASV2043	Bacteria	Verrucomicrobia	Verrucomicrobiae	Chthoniobacterales	Chthoniobacteraceae	Can_Udaeobacter	ASV2043|Can_Udaeobacter
ASV2044	Bacteria	Verrucomicrobia	Verrucomicrobiae	Chthoniobacterales	Chthoniobacteraceae	Can_Udaeobacter	ASV2044|Can_Udaeobacter
ASV2046	Bacteria	Verrucomicrobia	Verrucomicrobiae	Chthoniobacterales	Chthoniobacteraceae	Can_Udaeobacter	ASV2046|Can_Udaeobacter
ASV2048	Bacteria	Verrucomicrobia	Verrucomicrobiae	Chthoniobacterales	Chthoniobacteraceae	Chthoniobacter	ASV2048|Chthoniobacter
ASV2049	Bacteria	Verrucomicrobia	Verrucomicrobiae	Chthoniobacterales	Chthoniobacteraceae	Chthoniobacter	ASV2049|Chthoniobacter

### Sheet: TableS5
Table S5. Statistics of assembled contigs as determined by QUAST (v5.0.0).
We filtered metagenomic reads with Trimmomatic, removed host DNA using HISAT2, pooled the reads
from all samples and assembled them into contigs with MEGAHIT.
Parameter	value
# contigs (>= 0 bp)	7785123
# contigs (>= 1000 bp)	738055
# contigs (>= 5000 bp)	67935
# contigs (>= 10000 bp)	25355
# contigs (>= 25000 bp)	6025
# contigs (>= 50000 bp)	1619
Total length (>= 0 bp)	5170677343
Total length (>= 1000 bp)	2085557409
Total length (>= 5000 bp)	858727518
Total length (>= 10000 bp)	568655680
Total length (>= 25000 bp)	280630088
Total length (>= 50000 bp)	130855429
# contigs	2742876
Largest contig	429824
Total length	3413994609
GC (%)	44.99
N50	1460
N75	726
L50	419686
L75	1304915
# N's per 100 kbp	0

### Sheet: TableS6
Table S6. Relative abundance of COG categories in hyena metagenomes. A total of 7,775,878 ORFs
were predicted from metagenome contigs. Of these, 1,629,290 had COG Categories functional information as determined by Anvio.
The ORFs collectively coded for 25 unique categories and their abundances (in TPM) for each sample are shown below.
These categories encompass several COG Pathways, and those are shown in Table S7.
COG Category	P14	P41	P43	P46	P47	P74	P75	P82	P84	P102	P107	P143	P149	P167	P178	P179	P186	P190	P191	P196	P212	P225	P261	P265	P266	P276	P291	P294	P295	P301	P304	P9	AVG
Translation ribosomal structure and biogenesis	35200.8	34210	37432.8	13598.6	33973.1	26353.4	28771.8	39890.4	13552.1	34612.9	28843.9	25303.2	37090.9	26100.9	39780.5	37039.3	17540	18795.8	35738.6	27510.5	12463	17699	35284	24545.8	5928.09	27699.9	34668.4	32951.8	36174.7	37131	34291.6	32321.4	28828.1
Amino acid transport and metabolism	17079.6	21784.5	15934.2	7114.42	19490.5	25213.1	29039.6	19136.2	8814.95	23881.2	25981.2	23192.4	20357.5	28533	17074.4	18164.3	12271.1	13290.6	20902.3	16465.2	7865.11	8260.57	16271.1	28310.3	3148.83	24421.3	16773.6	19038.8	17720.4	18287.2	15831.3	28798.2	18389
Carbohydrate transport and metabolism	16704.9	20584.1	15770.1	6662.69	19610.5	23337.4	23494.8	16639.3	8523.26	20600.2	17521.1	20754.5	18035.2	24582.8	13682.2	16344.1	10988.6	15387.3	17788.7	16357	8278.31	7870.09	15244.4	23394.5	2858.42	27830.4	15986.7	17039.5	17426.2	18122.9	14919.7	29455.4	16931.1
Transcription	14950.3	20138.6	19533.9	5854.43	18698.4	21227.7	24150.2	20992.9	7234.72	20182.8	21259.2	18688	20226.1	23328.5	16608.5	18831.6	12398.2	12585.3	17390.5	17088.8	6826.08	7319.85	15528.7	22238.6	2818.53	22638.6	14895.2	18556.3	16543.2	15866.6	15079	24238.1	16684.9
Cell wall membrane envelope biogenesis	21106.9	17063.2	17696.8	6433.35	17429.6	14092.2	15042.7	19249.3	6198.85	16849.7	14082.9	13332.4	17699.6	12769.8	18220.3	20118.8	10147.5	9843.87	16594.4	14755.6	7257.1	7759.84	20186.8	12859.9	3005.87	15214	21085.3	15631.7	20005.5	23611.4	15991	17578.4	14966.1
Replication recombination and repair	18154.4	16437.8	17791.5	7041.93	16075.1	13538.1	15369.9	18603.7	6927.89	16135.5	13199.9	14038.6	19951.1	14752.7	17972.5	19229.8	9067.95	9664.19	15967.4	15523.5	7907.37	9559.91	18590.7	14193.7	3161.48	14726.6	18100.5	16542	16437.5	18468.8	17371.5	17811.3	14634.8
General function prediction only	13527.2	16219.8	13680.9	5660.55	14103.5	17763.1	18469.9	15989.2	6459.74	16627	19800.8	15907.8	15617.2	17600.8	13092.2	15874	8715.01	9267.38	14723.6	12696.7	5882.49	6951.09	13802.7	16995.6	2299.32	17557.3	13594.9	14600.9	13639.5	14336.6	12990.2	17548.6	13499.9
Energy production and conversion	14312	16015.4	12295.3	5211.01	14062.6	15732.3	18857.6	13854.5	6349.95	17421.6	15207.3	16384.2	15761.5	19882.1	12749.6	13298.4	8009.89	10344.7	15808.6	11762	6086.6	6403.01	12976.5	18821.8	2702.23	16542.5	13020.6	13788.9	14167.4	15579.9	12105.9	18605.6	13253.8
Coenzyme transport and metabolism	13210.2	13744.4	11820.6	4652.49	11596.8	15766.6	15872.7	13401.5	5522.97	15074.9	13438.8	14349.1	13794	16123.6	11990.5	13176.9	7820.29	8449.08	14182	11228.6	5554.13	5448.78	11857.5	15234.2	2075.64	15686.7	12326.3	13191.2	12934.7	13614	10979.8	15779	11871.8
Inorganic ion transport and metabolism	12026.7	11320.4	10586.4	4148.97	10855.9	13048.7	14896.3	11967.2	4822.74	13628.7	14074.7	12388.5	12069.8	13737.6	10196	12349.1	7444.87	7291.29	11129.7	9720.73	5031.48	4875.4	11338.3	13264.9	1783.92	13249.3	11880.5	10869.6	12052.1	13301.2	9513.98	14560	10607
Posttranslational modification protein turnover chaperones	12295	10911.7	10120.9	4196.28	10893.5	11486.1	12271.3	11114.1	4407.08	11996.3	12069	10765.7	10781.7	11576.1	10634.1	11303.1	6336.61	6617.3	10679.1	9223.95	4478.99	5018.49	11511.6	11021.5	1819.7	11521.2	12041.5	10800.7	11071.1	13416.7	9501.61	12553.8	9826.12
Lipid transport and metabolism	7783.83	8835.53	8044.79	3372.84	10150.1	19590.3	17699.5	8876.32	4963.49	11339.8	14958	16387.7	8477.92	19488.5	7809.8	8621	5466.82	7077.59	8526.55	7905.68	3231.62	4330.38	7811.34	17588.9	1576.05	16066.3	8060.62	9762.83	8500.16	8502.88	8046.15	14573.6	9794.59
Nucleotide transport and metabolism	9917.76	11578.8	10988.2	4571.03	10782.3	9172.8	11535.4	11363.2	4366.7	12024.8	11048.3	9945.63	11460.3	11071	10981.1	10422.1	6238.71	7057.82	11750.7	10167.5	4973.91	6293.19	10428.7	10872.1	1865.78	10364.1	10215.4	10592.3	10128.8	10167	10954.8	12459.8	9555
Signal transduction mechanisms	9002.19	11552.5	10811.5	3269	11091.9	9147.68	11944	10965.6	3509.9	11423.7	14527.9	9503.96	10380.5	8924.75	11088	10770.7	7168.3	6425.18	10231.7	8582.52	4415.86	4494.77	8352.04	9252.35	1608.13	10046.3	8265.38	9510.7	9561.98	9024.97	8282.7	12182	8916.21
Function unknown	7944.16	10151.9	9268.04	3098.53	10674.6	10255.9	12384.4	10594.7	3294.76	11238.1	15024.6	9078.3	9641.37	9358.42	9799.93	9805.61	6242.72	8382.33	10319.5	8134.15	4945.33	4540.22	8625.83	9511.74	1539.37	9559.58	8691.07	9553.06	9172.39	8680.92	8140.76	12839.2	8765.36
Defense mechanisms	8178.85	10275.3	10705.5	3734.44	8947.54	7927.61	8995.34	11932.2	3752.99	9627.91	9413.2	7957.03	11269.3	7668.16	8971.44	11139.5	6017.85	5535.33	9055.76	8097.03	3393.78	4445.1	9006.69	7635.93	1574.06	9235.06	9283.81	8680.55	9014.91	8740.6	8662.33	10142.3	8094.29
Cell cycle control cell division chromosome partitioning	7292.69	8712.2	11247.9	2472.81	7460.7	5755.91	9103.1	10425.3	2175.86	8794.92	12286.2	5279.54	7766.64	4240.32	10480.8	9668.28	5848.36	3380.83	8168.25	7499.65	3783.89	3206.8	7187.73	5136.92	1336.95	7022.53	7391.9	8646.19	7779.17	6725.72	6695.13	6780.09	6867.29
Mobilome prophages transposons	8177.32	9207.93	10713	3969.33	6088.15	3619.06	3669.36	10111	2783.48	6439.6	5309.6	3372.71	9296.84	1356.4	7059.4	10112.7	6006.98	6111.02	7133.89	7508.93	3425.58	5835.35	11133	1763.91	1537.47	4171.16	10967.5	6544.38	10212.8	10101.3	14484.5	8038.86	6758.21
Intracellular trafficking secretion and vesicular transport	5369.23	3303.51	4045.03	1267.9	3375.8	3193.77	3147.77	3886.39	1406.08	3162.15	3238.36	3015.93	4245.15	2848.66	3727.67	4924.06	1895.07	1776.79	3157.45	2797.34	1274.04	1641.17	4415.55	2927.6	587.702	3205.21	4537.23	3200.24	4139.82	5887.23	3030.63	3377.52	3187.75
Secondary metabolites biosynthesis transport and catabolism	1209.03	2622.33	1985.42	691.938	3228.54	4846.08	5252.67	1558.3	1139.12	3172.8	6269.32	4113.43	1804.97	5450.53	1981.22	1425.36	1729.95	1707.71	2177.28	2105.81	714.763	1082.12	1312.4	4972.79	387.339	4115.75	1158.02	2686.15	1505.39	1562.18	1624.05	3984.53	2486.79
Cell motility	1747.45	1579.41	1233.91	800.331	1746.53	888.368	3813	1494.49	394.901	2075.23	5260.57	2157.28	1185.28	2988.25	2633.6	1598.97	1403.2	878.395	2101.95	1272.04	916.194	865.855	1518.56	3087.59	411.012	1042.93	1660.8	1154.4	2654.26	2054.85	1598.34	2174.29	1762.26
Extracellular structures	29.2403	60.3456	73.3517	9.26422	42.093	1.7831	13.0193	62.0083	7.50145	43.914	4.10067	10.5671	44.6639	15.2745	55.9266	67.9192	41.1472	12.0741	54.8026	42.6143	3.57941	12.9596	43.1853	7.55816	2.67206	36.3029	86.893	24.0839	31.4362	70.1082	15.9711	53.2423	33.7376
RNA processing and modification	6.6228	27.8183	2.13749	5.2264	12.9091	128.17	36.8412	2.30589	21.293	15.8526	5.51905	95.1558	3.68318	106.495	0.378812	0.912454	2.4982	14.1427	4.82485	28.4298	0.81103	3.01847	4.83843	81.0457	1.76974	108.734	13.4968	27.4833	3.53012	12.8054	2.21603	42.4602	25.732
Cytoskeleton	17.6985	2.75125	2.79773	15.4931	2.00939	9.83066	6.93533	10.9108	8.34647	6.66113	4.15906	8.87875	7.43067	7.69453	1.81715	3.95285	7.93784	5.45846	9.28149	7.23319	11.1072	5.6291	10.8898	4.41609	15.7447	2.39738	14.0818	4.1324	13.1297	12.4894	5.78424	3.57069	7.83284
Chromatin structure and dynamics	0.424717	56.7793	0	1.14629	4.8185	0.496909	0.444251	0.275786	0	6.2882	0.122235	0	0	0.355039	1.84345	0.97631	0	17.8766	58.3514	16.5387	1.97673	0	0	0	0	2.92973	0	1.37906	0.522987	0	0	2.86566	5.51287

### Sheet: TableS7
Table S7. Relative abundance of COG pathways in hyena metagenomes. A total of 7,775,878 ORFs
were predicted from metagenome contigs. Of these, 428,309 had COG Pathways functional information as determined by Anvio.
The ORFs collectively coded for 67 unique pathways and their abundances (TPM) in each sample are shown below.
These pathways can be classified into broader categories, and those are shown in Table S6.
COG Pathway	P14	P41	P43	P46	P47	P74	P75	P82	P84	P102	P107	P143	P149	P167	P178	P179	P186	P190	P191	P196	P212	P225	P261	P265	P266	P276	P291	P294	P295	P301	P304	P9	AVG
Ribosome 50S subunit	6828.06	7201.78	8780.78	2582.01	8613.82	5556.75	5313.34	8865.16	2490.05	7163.38	5559.11	4713.49	7986.29	4958.69	10462.2	7299.26	3708.61	3655.7	8328.25	6040.15	2404.72	4007.29	7910.55	4611.79	1336.02	6030.3	7290.15	7557.7	8003.94	7625.01	8029.58	6554.54	6170.89
tRNA modification	6113.36	4901.7	5534.27	2379.69	4486.44	2627.84	3569.78	6008.55	2087.38	4893.76	3563.72	3260.52	5516.08	2740.13	5524.01	6086.24	2419.08	2333.91	5099.84	3893.38	1962.79	2722.67	5778.49	2736.71	874.506	3309.39	6166.86	4449.04	5757.61	5971.85	5539.7	4285.21	4143.58
Ribosome 30S subunit	4922.21	4225.41	5598.03	1588.07	4993.02	2699.89	3262.39	5268.97	1416.27	4652.66	3534.64	2631.69	4518.08	3145.06	6309.17	4680.73	2311.58	2446.4	4649.83	3921.45	1588.11	2494.31	4910.92	2923.61	846.432	3301.59	4590.19	4482.2	5305.59	5307.26	4764.18	3820	3784.69
Aminoacyl tRNA synthetases	3921.76	4150.61	3732.43	1887.69	3789.38	3166.75	3981.81	4448.52	1932.99	4310.15	3105.59	3451.06	4354.67	4237.25	3616.89	4417.33	2049.71	2589.35	3976.97	3187.77	1335.61	2133.05	3627.92	4018.49	706.398	3323.08	3703.46	3550.77	3760.98	3986.76	3860.16	4777.04	3409.14
Fatty acid biosynthesis	2099.98	2103.89	2408.52	969.835	2916.97	7766.19	6945.79	2757.97	1679.21	3634.25	5807.93	6364.41	2317.31	7539.29	2015.58	2804.08	1605.52	2488.79	2478.73	2142.98	831.759	1151.03	2181.46	6470.4	462.068	5681.02	2221.85	3038.05	2542.93	2269.5	2341.19	4920.5	3217.47
Purine biosynthesis	2409.21	3154.65	2565.04	1298.41	2535.15	2580.5	3016.13	2690.81	1348.43	3842.63	2330.44	2958.93	3006.37	2774.32	2308.56	2785.15	1674.52	1826.76	2881.25	2477.28	993.889	1414.25	2415.61	2531.84	443.914	3215.53	2319.22	2463.53	2364.39	2494.68	2503.44	3310.78	2404.24
Translation factors	2973.58	2523.88	2433.19	1059.09	2080.9	2126.68	1993.58	3009.5	1270.36	2520.99	1555.83	2245.88	3014.49	1865.48	2416.14	2855.49	1105.95	1298.54	2292.48	1929.68	976.235	1214.69	2613.28	1765.23	397.799	1991.44	2675.93	2506.2	2662.9	3059.97	2322.89	2291	2095.29
RNA polymerase	2659.28	2326.68	2387.92	829.22	2284.8	2045.74	2672.14	2426.41	1029.95	2612.74	2757.45	2078.26	2690.71	2544.53	1921.66	2796.13	1359.07	1498.54	2009.41	2038.34	885.413	1017.87	2331.99	2408.36	465.651	2460.59	2300.16	1980.54	2404.27	2724.08	1974.58	2697.48	2081.87
Glycolysis	2041.45	2157.36	1782.94	865.825	1795.97	1558.89	1785.87	2117.66	932.317	2129.05	1790.89	1426.37	2377.31	1679.35	1296.17	1980.63	1224.9	1066.32	2016.99	1554.88	591.362	1009.97	1955.79	1581.52	291.06	2122.81	1916.67	1784.57	2032.63	2164.69	1875.11	2240.44	1660.87
Lysine biosynthesis	1729.14	1983.99	1628.48	551.984	1438.73	1863.8	2419.24	1875.76	664.215	2241.24	2771.32	1942.48	1981.97	2255.89	1579.5	1762.71	1123.44	992.625	1986.35	1464.24	663.815	622.509	1554.43	2236.16	251.406	2093.42	1568.48	1708.15	1681.88	1601.12	1346.44	2096.81	1615.05
Mureine biosynthesis	1663.93	1889.64	1832.52	562.835	1974.8	1087.12	1476.87	2203.9	557.075	1836.36	1385.41	1212.19	2000.54	1289.14	2182.92	2126.08	1031.93	1127.92	1921.79	1410.72	723.247	834.255	1761.81	1293.84	307.282	1234.36	1794.24	1648.75	1805.17	1706.83	1504.37	1997.03	1480.78
Pyrimidine salvage	1686.82	1295.89	1539.14	637.286	1656.51	1809.76	1793.44	1618.89	730.592	1558.54	1319.56	1938.09	1737.79	2109.64	1517.36	1421.52	862.918	1076.52	1571.15	1513.68	690.848	1188.93	1775.91	2088.68	289.673	1820.2	1542.64	1510.26	1412.48	1661.25	1588.35	1961.74	1466.44
Isoleucine leucine valine biosynthesis	1414.81	1656.65	1057.78	440.398	1408.55	2261.65	2570.48	1127.79	636.05	1839.25	2445.62	2092.79	1514.65	2721.16	1198.31	1128.88	888.569	910.741	1627.58	1134.96	520.805	514.628	1167.92	2571.24	183.437	2146.23	1213.67	1462.59	1124.67	1590.51	914.366	2240.42	1428.97
Pyrimidine degradation	1307.99	1400.95	1128.67	450.076	1379.19	2348.85	2532.19	1358.74	618.287	1733.74	2130.81	2034.99	1369.31	2382.41	1003.02	1508.95	959.809	1155.45	1380.87	1247.95	486.842	511.731	1151.42	2066.67	199.98	2238.25	1201.44	1398.77	1402.82	1276.67	1095.26	2183.28	1395.17
Aromatic amino acid biosynthesis	1338.25	1849.2	1475.44	564.999	1456.13	1780.29	1832.3	1739.52	587.178	1704.69	1581.82	1647.61	1597.78	1950.11	1206.87	1709.08	973.132	823.642	1595.29	1214.55	551.688	545.964	1457.71	1810.9	214.293	1469.95	1500.02	1622.63	1458.78	1498.03	1416.82	2160.78	1385.48
Menaquinone biosynthesis	842.828	1011.16	473.773	417.996	1427.79	3195.06	3423.95	519.645	616.309	1426.01	2862.04	3052.75	638.965	3968.3	664.506	686.75	671.494	892.954	809.865	952.213	277.715	501.875	823.162	3739.92	197.993	3104.97	839.353	1017.12	757.003	1076.48	678.305	2345.02	1372.29
Arginine biosynthesis	1346.32	1734.61	1061	598.038	1438.23	1666.33	2424.57	1087.44	657.903	1750.69	2084.84	1745.43	1382.41	2624.42	1221.32	1046.39	1040.22	936.456	1446.95	1168.48	531.305	653.365	1168.61	2636.96	222.448	1611.13	1227.46	1367.4	1130.67	1496.7	1113.34	2279.01	1371.89
Aromatic amino acid biosynthesis	1271.15	1702.09	1325.91	519.755	1374.59	1763.31	1763.11	1499.15	563.615	1542.96	1517.89	1609.63	1373.48	1937.41	1122.31	1496.26	910.305	778.598	1495.38	1137.16	517.896	501.684	1329.66	1797.91	195.109	1402.31	1353.36	1500.75	1286.27	1393.52	1278.33	2062.35	1291.35
Cobalamine B12 biosynthesis	1580.37	2304.48	1563.67	460.626	1200.08	592.292	1167.88	1935.85	521.723	1733.66	1321.9	748.975	2302.47	632.753	1804.6	1893.58	1258.81	688.445	2010.88	1506.15	616.441	485.833	1518.64	699.763	216.639	1104.45	1490.5	1550.59	1671.16	1456.11	1456.83	1598.78	1284.22
16S rRNA modification	1580.04	1447.77	1788.11	594.987	1554.61	1057.43	1132.23	1923.1	536.683	1567.05	941.136	999.942	1725.54	1069.23	1874.49	1769.24	787.877	847.843	1601.07	1236.35	586.391	761.742	1565.41	1000.22	269.628	1159.98	1566.86	1456.02	1550.85	1646.76	1465.38	1536.13	1268.75
Cobalamine B12 biosynthesis	1547.92	2184.68	1511.8	447.96	1137.64	585.749	1137.37	1855.58	508.873	1653.89	1301.96	736.52	2161.19	615.911	1719.38	1831.48	1188.2	653.963	1928.95	1428.49	601.972	473.419	1460.69	681.864	208.217	1058.84	1446.27	1489.77	1639.78	1423.84	1409.3	1492.26	1235.12
Isoprenoid biosynthesis	1224.87	1336.33	1149.63	511.912	1487.2	1825.08	1519.88	1319.39	602.358	1384.82	1394.62	1658.06	1479.39	1629.45	963.17	1399.22	720.111	1018.4	1272.58	1132.58	522.646	612.757	1283.78	1606.96	207.825	2011.83	1369.88	1184.13	1295.86	1293.41	1150.43	1904.81	1233.54
Pyruvate oxidation	1319.11	1514.71	1313.8	595.374	1559.24	896.576	1784.4	1174.3	643.413	1691.15	1300.24	1440.41	1456.51	1975.45	1438.71	1210.94	517.668	928.421	1287.21	878.356	333.547	759.242	1252.46	1986.14	257.513	1255.58	1251.47	1186.22	1188.4	1371.87	1251.24	1731.45	1210.97
TCA cycle	1066.11	1230.39	636.36	295.189	1172.29	2393.85	2087.12	821.529	515.41	1368.67	1875.14	1872.7	969.621	2493.16	864.443	724.943	680.596	632.276	1076.71	914.459	260.243	398.804	832.743	2354.9	150.181	1969.33	880.541	1080.38	760.187	1021.02	652.26	1891.15	1123.21
23S rRNA modification	1358.22	1447.62	1687.14	568.25	1380.82	595.249	903.871	1806.86	561.106	1407.42	1057.76	821.442	1659.8	460.315	1802.64	1662.63	759.025	754.931	1520.35	1145.57	593.358	674.63	1415.14	520.149	247.44	836.464	1439.03	1380.82	1405.3	1490.22	1365.84	1153.09	1121.33
FoF1 type ATP synthase	1359.22	1329.42	2158.18	432.771	1077.41	1000.3	1115.23	1555.64	490.781	1464.4	1087.62	778.196	1231.19	989.577	1020.2	1679.64	758.339	985.769	1127.51	1004.32	405.669	556.376	1021.55	937.746	192.947	1482.97	1030.47	1164.57	1243.36	1097.32	1134.02	1413.82	1072.7
Pyrimidine biosynthesis	1134.41	1316.93	1082.19	541.364	1285.66	863.558	1277.06	1105.73	513.479	1136.39	1321.38	968.206	1125.97	1169.37	1352.3	1016.97	681.14	786.08	1294.94	1020.29	488.03	613.688	1087.44	1199.31	208.245	997.869	1146.87	1061.43	1143.55	1208.24	1229.24	1357.66	1022.97
Non phosphorylated Entner Doudoroff pathway	796.263	1163.6	635.323	312.375	1199.67	1827.14	2053.97	752.313	460.642	1301.63	1171.15	1895.74	1013.98	2402.07	432.415	648.33	577.7	828.627	829.388	841.149	213.52	327.878	686.076	2006.22	147.517	1956.19	681.737	937.41	694.24	899.308	580.109	1954.45	1007.13
Folate biosynthesis	1102.98	731.703	730.507	300.033	728.756	1999.79	1175.7	842.989	510.572	1245.65	749.016	1229.52	1065.89	1618.77	713.009	809.081	513.481	546.519	709.809	704.622	323.722	327.63	892.415	1537.02	142.589	1468.02	946.118	1043.33	983.782	1203.76	605.254	1197.9	896.873
Biotin biosynthesis	1429.96	1105.14	943.432	345.161	941.459	936.03	1207.2	1014.32	402.495	1160.3	1160.24	803.581	987.191	1089.58	735.973	1092.31	623.252	699.334	872.885	752.318	352.385	364.948	993.657	1168.31	138.777	843.475	1047.72	793.753	1082.33	1393.82	734.452	1293.36	890.911
Histidine biosynthesis	1203.92	936.792	953.617	315.994	753.57	1325.53	1292.5	995.139	416.049	1185.27	1155.25	980.879	836.885	1090.73	805.744	928.332	556.364	603.342	956.602	791.809	339.408	410.448	900.866	984.412	117.722	1400.79	1039.32	1049.75	1030.4	1123.51	694.084	1026.69	881.304
Phospholipid biosynthesis	1047.86	1019.6	1059.87	357.13	858.231	964.406	1014.75	1177.86	388.955	967.994	869.87	970.033	1069.65	845.295	928.542	1116.5	622.999	566.593	1038.25	818.042	412.438	432.651	1041.82	846.589	154.356	957.846	1158	962.601	1110.93	1130.7	866.468	1050.37	869.6
Urea cycle	947.752	911.51	888.025	338.24	1079.5	591.771	1344.09	1136.69	293.669	1127.95	1092.18	1102.05	1055.8	1158.95	817.429	1225.76	535.496	652.331	742.56	590.482	330.669	419.778	909.817	1141.75	165.423	700.047	985.343	770.248	913.977	1197.89	711.472	1296.71	849.23
Methionine biosynthesis	1177.46	949.925	746.208	391.369	809.634	752.784	1173.29	946.228	367.567	1176.35	960.954	1010.04	1100.95	916.418	694.395	983.052	506.988	607.783	830.966	665.478	298.763	430.795	1048.26	946.508	130.069	919.136	1018.36	838.517	949.79	1303.49	865.703	1156.01	833.539
Thymidylate biosynthesis	906.028	843.636	1272.97	493.856	761.688	573.983	442.391	1068.08	310.597	704.936	462.529	646.322	1125.5	481.381	1040.27	1025.59	339.381	362.107	827.315	1498.32	833.124	778.777	1289.45	438.146	184.172	916.054	1426.52	962.561	911.442	1008.42	1481.61	609.797	813.342
Thiamine biosynthesis	1307.74	963.649	1279.45	315.626	561.353	251.2	582.359	1124.84	286.704	1168.43	502.973	332.585	1217.93	492.396	1026.53	1284.68	594.371	503.439	1095.67	805.625	391.028	363.978	1066.97	540.824	122.555	654.839	1107.98	1021.51	970.795	1290.56	874.841	741.097	776.391
Proline degradation	126.18	399.754	213.844	221.92	661.003	2018.09	1978.99	230.465	428.192	747.097	1445.78	1857.1	272.222	2425.83	294.402	165.024	288.197	404.411	316.212	478.065	111.619	332.674	164.113	2320.91	122.239	1601.16	131.671	591.899	241.761	174.633	457.36	1441.49	708.26
Molybdopterin biosynthesis	377.036	995.502	816.024	228.446	688.2	671.902	1009.75	844.789	268.253	1322.83	569.755	623.285	964.803	1196.19	591.228	751.806	466.388	452.96	643.871	901.7	418.664	345.314	471.668	1027.15	127.743	1120.4	430.957	944.059	706.518	432.022	542.099	925.126	683.639
NAD biosynthesis	841.945	809.159	738.63	337.123	627.971	896.77	598.194	820.065	370.544	908.43	521.024	808.826	901.76	604.98	683.665	762.435	435.184	423.865	862.494	629.154	392.2	387.617	784.834	551.26	126.169	782.425	799.338	950.876	830.814	1024.2	714.226	922.253	682.763
NADH dehydrogenase	1501.69	943.716	705.094	442.499	807.457	208.257	599.068	735.903	480.665	670.553	502.218	387.964	975.467	263.298	787.997	730.591	445.45	554.962	912.663	559.712	351.034	433.261	1043.84	256.31	121.33	378.109	1090.98	594.618	1063.36	1428.97	835.462	723.427	672.997
Pentose phosphate pathway	613.808	802.161	662.954	270.349	657.617	1044.14	749.569	599.361	321.93	673.758	579.415	868.287	630.068	1044.84	369.553	546.905	358.102	606.928	669.104	572.184	274.119	295.555	551.692	1025.5	109.827	978.533	588.08	713.316	645.769	551.997	677.507	1023.52	627.389
CRISPR Cas system	680.458	855.62	1338.65	255.145	889.622	98.4581	186.101	1526.58	232.692	770.609	114.469	261.622	1117.93	144.92	876.226	1066.11	448.603	416.096	871.913	607.662	338.276	266.983	1040.2	124.135	120.521	362.662	1098.06	585.337	812.504	955.385	807.657	512.905	618.253
Glutamine biosynthesis	582.945	760.495	266.178	289.123	666.6	590.946	1355.61	447.967	291.325	793.256	986.682	606.125	707.803	1240.79	429.064	430.057	313.919	529.431	825.619	466.197	256.405	338.901	513.587	1212.65	94.347	805.34	518.338	462.277	487.356	693.197	514.285	1157.76	613.581
Pantothenate CoA biosynthesis	800.983	547.561	482.75	220.544	662.912	658.522	870.746	622.892	240.688	764.055	594.287	769.835	585.601	943.018	547.63	653.614	291.766	597.571	830.981	481.413	242.359	297.421	657.941	920.86	101.775	691.417	698.962	519.319	646.054	869.864	486.793	986.682	602.713
Ubiquinone biosynthesis	296.762	425.32	418.674	181.56	721.813	1389.82	1217.66	379.468	271.466	630.598	731.773	1321.42	277.033	1584.65	379.312	355.379	330.453	322.397	442.761	518.611	211.751	226.93	274.759	1538.76	96.1046	1122.43	292.386	609.328	348.163	387.766	325.457	954.985	580.805
Riboflavin FAD biosynthesis	732.561	489.855	430.757	233.807	343.253	699.592	895.848	595.532	259.46	512.19	751.242	701.72	602.306	796.369	637.299	705.051	238.935	254.228	780.084	390.447	209.036	219.728	753.834	603.05	104.058	438.805	778.888	525.292	796.919	824.19	590.989	579.884	546.1
Serine biosynthesis	513.475	568.897	405.717	166.887	481.978	785.756	763.34	492.994	243.385	660.237	648.671	590.61	567.892	880.829	432.204	515.722	299.977	436.366	579.484	377.413	253.545	196.538	453.043	784.485	64.1863	613.917	486.41	513.206	474.839	436.384	401.995	759.014	495.294
A V type ATP synthase	503.593	735.131	567.395	176.709	494.372	365.849	293.233	587.022	172.159	548.574	98.1508	514.08	805.509	352.001	575.764	397.389	212.651	391.559	935.338	415.372	279.585	155.467	524.98	280.535	76.2887	331.084	474.011	766.842	540.159	586.678	464.6	635.842	445.56
Na translocating Fd NADH oxidoreductase 2Fe2S	753.847	719.294	710.98	291.235	295.194	64.507	167.082	753.093	352.629	571.272	67.5706	214.612	854.986	36.5398	421.881	564.423	227.365	162.022	713.22	568.791	268.959	305.237	714.939	54.8796	71.6893	362.816	697.334	556.419	796.792	801.848	720.144	304.813	442.7
Gluconeogenesis	641.414	611.385	531.615	221.843	443.879	276.587	509.468	564.097	211.891	534.561	254.721	321.666	619.131	374.273	415.249	527.157	310.953	287.981	544.778	381.023	136.584	222.491	612.148	334.267	76.0685	473.537	591.334	482.24	553.585	695.291	468.63	555.787	430.801
Purine salvage	612.353	489.831	603.793	235.403	394.642	261.131	467.486	651.7	209.196	487.351	480.822	274.566	593.888	304.848	551.698	635.145	247.055	321.999	642.345	382.088	236.724	280.448	539.661	308.643	90.715	240.48	524.933	502.346	595.183	565.521	577.489	449.563	429.97
Cysteine biosynthesis	600.468	445.334	373.514	204.108	403.563	484.405	606.814	431.616	170.406	495.038	594.057	428.939	454.774	396.948	326.68	542.419	269.53	325.898	533.341	399.374	159.523	167.361	520.032	390.319	73.0379	446.727	595.222	344.001	447.649	532.053	416.656	576.708	411.141
Pyridoxal phosphate biosynthesis	463.901	433.153	300.696	146.3	408.098	400.793	374.33	439.382	163.245	542.986	309.267	420.245	500.781	445.051	385.189	420.854	215.399	250.445	407.473	317.623	176.66	160.877	414.458	443.361	64.765	401.045	447.029	415.452	461.784	399.885	323.414	555.56	362.797
Lipid A biosynthesis	820.734	137.781	189.442	141.131	89.7843	42.4744	101.779	254.408	173.14	213.261	95.234	237.915	363.726	75.9302	54.7522	466.79	107.019	24.4974	101.025	146.802	50.3352	86.696	670.57	74.973	57.8767	158.307	804.175	135.719	562.348	862.819	269.168	71.655	238.821
Proline biosynthesis	161.667	372.14	214.608	98.9299	311.573	249.098	314.964	297.997	105.277	307.704	263.348	152.866	407.334	144.316	284.32	255.582	171.881	328.1	298.333	229.509	108.858	121.231	213.033	147.591	49.5921	279.299	215.05	299.994	240.898	216.85	200.735	438.707	234.418
Threonine biosynthesis	326.776	231.903	179.745	67.7743	175.005	87.9684	322.652	254.604	61.9206	263.725	229.845	144.226	216.035	321.097	290.142	239.755	182.278	107.978	279.864	165.676	42.5604	65.7103	250.1	388.671	27.7177	189.417	232.101	147.38	213.773	352.79	153.655	296.721	203.424
Lipoate biosynthesis	139.932	93.6342	22.2299	30.4171	125.895	442.979	263.469	31.4129	85.2363	111.234	294.814	355.208	32.8306	270.915	45.6289	40.8034	89.87	84.8096	89.2752	100.266	21.0717	31.8374	77.3027	258.758	13.8034	341.616	88.7445	107.07	85.7567	165.448	51.8182	197.708	130.994
Asparagine biosynthesis	145.279	191.657	227.466	61.427	132.772	32.7072	90.5365	229.687	45.3932	182.514	149.828	53.2203	175.19	13.5396	142.522	203.022	78.7547	108.712	194.342	114.477	87.2879	83.9799	145.624	28.8521	22.6612	92.1955	152.801	142.933	195.736	135.405	167.736	168.331	124.893
3D	44.9109	96.9782	127.796	35.6274	139.107	53.7931	198.53	107.062	23.1597	163.183	355.617	31.3112	113.209	3.83997	118.935	102.92	89.1789	56.4766	109.185	132.131	110.858	56.3617	67.824	45.6548	22.104	44.6068	55.7862	132.28	85.2583	28.4946	84.242	51.0372	90.2331
Na translocating NADH dehydrogenase	389.05	18.955	31.4235	59.3523	6.47267	4.32927	11.068	32.5921	47.9959	31.4587	3.76313	31.243	80.2911	2.26236	6.24437	122.062	24.4026	7.84122	7.75678	27.6394	13.7405	42.8546	311.88	1.93994	12.1926	14.0963	355.916	32.5612	206.98	567.588	106.055	13.8843	82.0591
Archaeal ribosomal proteins	3.8728	493.109	1.11602	7.27882	83.5882	67.1896	71.0345	28.4199	17.7212	51.5611	195.856	10.0773	20.4949	35.943	17.7249	22.2933	34.9345	107.183	462.359	78.6374	23.4415	11.1136	3.64739	24.5508	8.16191	24.0995	3.13498	53.064	17.039	10.0402	22.0704	40.4618	64.1006
Heme biosynthesis	61.6947	76.4415	84.872	21.7914	63.9131	9.20467	26.0472	105.747	41.9427	68.6014	8.31537	17.3524	148.298	16.6444	97.5641	100.045	62.5524	29.2682	85.9073	66.4716	40.2174	27.6114	46.5497	12.532	12.0671	51.2718	51.9096	101.916	83.7635	45.9145	55.5179	72.5455	56.0778
2Fe2S	27.0275	99.6579	112.519	40.3364	91.2832	7.35798	23.3375	117.119	16.1891	54.8251	12.5065	7.49695	121.159	4.92282	129.613	49.3112	43.1788	20.9665	73.6431	78.5684	16.6277	57.3482	56.5973	6.74639	15.3067	32.8149	35.1383	79.4104	46.5878	22.8157	88.4103	43.7889	51.0191
Entner Doudoroff pathway	34.015	71.3248	54.2772	14.1664	33.8098	35.6413	24.6325	54.9433	28.3275	46.1192	41.095	14.7466	65.4298	16.975	32.9663	61.6804	39.2488	46.0929	49.1231	87.1256	38.5085	30.7772	46.7964	8.9799	5.75065	187.423	41.29	44.9136	83.8991	40.099	42.4212	65.3107	46.4972
Glycolysis	5.44788	0.576246	2.70225	1.89675	2.38162	0.33096	50.9151	5.34082	1.40747	12.2711	13.3456	1.64774	11.852	85.3383	0.2303	15.7945	1.56878	2.2105	1.06017	2.64821	1.35717	3.10262	9.57127	106.668	0.646537	5.04502	2.391	2.22697	7.5914	4.13747	4.04696	29.4853	12.3511
Photosystem II	0.135341	0.894756	0	0	1.52057	0	0	0	0.016288	3.31163	0	0.074	0.139845	0.090554	0	3.21116	0	7.70288	1.06635	0	0.540667	0	0	0	0	0.16563	0	0.127392	0	0	0.090873	0.558914	0.613964
Photosystem I	0	0.700538	0	0	0.326884	0	0	0	0	0.943814	0	0	0	0	0.317416	2.51541	0.009177	6.50862	1.27062	0	0.419086	0.010361	0	0	0	0	0	0	0	0	0	0.092187	0.409816
			78961.6

### Sheet: TableS8
Table S8. Relative abundance of KEGG proteins in hyena metagenomes. A total of 7,775,878 ORFs
were predicted from metagenome contigs. Of these, 486,802 had KEGG functional information as determined by Anvio.
The ORFs collectively coded for 7,313 unique KEGG proteins and their abundances (TPM) in each sample are shown below.
KEGG annotation	P14	P41	P43	P46	P47	P74	P75	P82	P84	P102	P107	P143	P149	P167	P178	P179	P186	P190	P191	P196	P212	P225	P261	P265	P266	P276	P291	P294	P295	P301	P304	P9	Mean_Abun
uncharacterized protein	4681.75	4494.12	5159.86	1729.66	4417	5399.32	5020.08	5400.29	1855.59	4402	5545.05	4373.61	4891.51	4294.38	5103	4863.77	2623.15	2920.49	4731.22	3959.2	1635.26	2295.64	4381.59	4175.52	720.553	5508.79	4599.46	4642.71	4609.77	4541.09	4706.93	4343.45	4125.81
putative transposase	2196.72	2041.98	2549.88	737.503	946.36	770.656	613.747	2420.44	580.342	1571.84	462.62	512.001	2107.14	364.512	985.245	3120.28	1294.46	1135.24	1274.07	1343.71	708.377	1166.25	2667.4	371.912	282.355	1012.49	2582.12	1248.24	2769.57	3396.66	1734.54	1690.86	1458.11
transposase	778.533	1086.01	1916.82	243.733	753.275	831.087	424.404	1429.66	348.163	624.93	252.428	347.776	974.824	137.799	1085.12	1093.44	969.74	911.791	918.252	744.793	287.799	377.729	858.552	207.61	134.957	494.508	1375.53	843.231	930.705	1038.9	1531.07	1077.4	782.205
putative transcriptional regulator	615.621	629.23	1051.36	156.144	606.579	261.822	467.861	898.115	144.031	560.768	639.098	151.54	920.125	76.3471	735.657	681.865	467.157	247.061	851.176	665.116	224.202	144.956	868.089	152.723	77.2863	452.824	679.151	793.415	461.888	767.658	601.327	573.024	519.476
nonpolar amino acid transporting ATPase	231.293	429.271	324.188	117.823	491.35	1090.38	723.383	493.739	237.989	568.881	569.604	730.397	473.516	697.117	412.337	430.904	305.415	350.415	406.698	373.883	116.765	148.609	289.905	623.753	65.9493	913.249	277.946	610.136	306.019	223.937	261.301	580.767	433.654
8 oxo dGTP diphosphatase	235.06	292.027	229.866	123.973	414.013	733.738	444.644	296.821	162.012	309.082	543.759	468.635	248.86	525.08	382.472	284.075	201.034	83.2717	230.485	313.602	84.547	166.006	242.111	514.018	62.6468	553.691	230.474	410.466	234.071	275.541	310.274	303.549	309.685
N acetylmuramoyl L alanine amidase	314.608	307.314	345.029	260.234	307.738	159.428	297.814	421.507	76.6594	354.897	341.574	291.803	380.898	135.72	539.657	328.839	235.095	166.258	384.264	349.609	257.418	282.662	447.44	181.918	56.5069	214.567	324.993	327.252	498.96	309.288	682.461	268.501	307.841
RNA polymerase sigma 70 factor	740.885	286.579	304.314	80.2992	212.841	394.419	427.205	335.373	122.912	281.738	405.001	355.869	329.953	482.583	87.3745	366.679	180.74	125.381	134.649	214.138	45.9839	107.212	427.572	419.038	39.6541	472.438	517.419	224.574	409.923	552.704	201.425	347.262	301.067
peptide nickel transport system permease protein	86.9065	406.684	248.09	98.7515	302.568	768.026	414.346	299.791	169.464	357.494	555.429	461.025	322.089	423.142	217.694	245.459	283.655	189.263	384.166	366.474	85.2803	121.076	180.463	408.89	45.4271	579.898	169.915	341.918	176.932	117.126	258.959	431.684	297.44
two component system OmpR family response regulator	174.532	385.236	483.619	77.4113	308.723	444.303	307.765	449.813	109.316	439.013	329.295	231.565	346.07	261.724	310.882	377.498	269.733	195.603	354.964	316.029	119.517	117.264	186.19	270.631	38.4986	435.338	153.78	378.47	238.17	120.344	234.479	369.805	276.112
putative ABC transport system ATP binding protein	414.075	394.561	361.626	113.918	231.534	308.449	203.149	348.825	138.664	301.585	354.46	201.919	354.125	156.186	192.736	346.946	259.215	286.903	247.131	292.619	113.002	138.594	330.991	203.018	41.2032	420.853	326.669	364.141	399.592	427.777	239.298	290.611	275.137
single strand DNA binding protein	321.199	257.005	382.506	161.541	298.115	294.516	192.56	382.74	106.59	305.911	260.3	221.429	343.347	182.907	248.88	381.791	143.558	128.929	260.638	325.518	169.331	197.469	642.52	128.654	50.3639	364.576	293.386	370.638	366.342	355.577	426.404	225.767	274.719
multidrug resistance protein MATE family	329.145	388.911	589.85	153.889	234.581	37.3758	103.855	607.51	114.011	328.067	67.2531	142.669	519.096	56.8537	344.673	489.892	195.178	51.6093	320.156	354.395	78.9632	156.298	418.71	88.1646	43.8347	255.995	394.813	359.462	424.577	357.278	407.066	197.313	269.108
large subunit ribosomal protein L33	131.749	284.337	362.713	148.05	254.62	42.939	571.393	876.417	143.753	423.314	469.833	300.413	432.335	234.847	113.08	342.357	69.974	54.3785	501.517	231.114	75.8723	158.621	284.6	157.165	52.824	144.512	165.914	215.981	191.023	230.187	421.423	224.651	259.747
acyl carrier protein	239.04	341.294	309.474	103.305	235.611	269.552	143.653	443.711	150.613	327.365	200.18	167.768	361.79	138.056	345.937	419.27	309.733	130.903	327.843	313.533	63.4879	111.822	334.522	205.719	55.2853	296.107	262.894	329.909	417.97	250.869	302.685	263.242	255.411
peptide nickel transport system ATP binding protein	46.7659	278.374	163.369	64.0728	262.864	891.972	308.106	263.957	180.869	249.884	499.226	470.467	196.11	294.689	229.589	208.918	221.935	110.901	316.969	306.768	65.4567	87.7761	143.084	302.569	28.6881	672.078	137.246	302.455	126.612	80.6138	187.08	333.331	251.025
iron complex transport system permease protein	117.357	281.14	88.5354	70.2167	304.01	582.75	629.424	106.307	119.331	309.449	629.694	470.557	150.158	539.568	166.389	130.904	169.533	260.209	163.877	195.801	72.3104	91.4852	141.909	503.513	32.6155	477.818	103.679	185.926	183.007	174.231	125.711	423.201	250.019
large subunit ribosomal protein L32	202.412	275.138	269.023	115.841	406.498	265.767	196.864	242.1	139.558	313.359	343.023	222.611	249.003	171.738	554.313	270.87	173.423	96.076	341.436	185.32	49.7885	209.241	311.149	162.165	38.0506	222.069	269.668	264.45	352.594	319.652	324.415	169.29	241.466
ABC 2 type transport system ATP binding protein	147.464	259.344	279.044	65.1831	292.724	795.068	255.866	233.39	160.034	270.604	237.147	498.94	213.874	285.433	249.045	247.681	172.552	163.206	190.7	216.317	80.9562	96.0376	159.094	240.214	42.887	501.749	154.01	347.204	172.11	97.4043	171.597	333.197	238.44
chromosome partitioning protein	240.604	270.692	511.547	69.241	205.383	320.23	175.045	461.381	89.1723	219.58	139.318	148.385	318.789	217.209	313.707	329.251	156.436	110.264	221.149	315.35	64.4805	84.1504	279.198	222.965	33.4903	390.029	266.155	442.677	231.003	296.796	171.287	244.288	236.227
putative ABC transport system permease protein	234.814	277.157	241.616	118.524	131.218	271.801	209.812	275.409	115.616	250.056	214.363	196.568	370.16	199.577	123.706	318.615	164.156	182.719	235.859	214.345	112.709	107.916	214.997	231.317	32.736	386.991	205.121	199.104	281.941	214.471	231.922	279.63	213.905
large subunit ribosomal protein L35	213.769	283.051	328.952	74.2633	394.251	134.523	166.987	368.623	65.5872	247.471	170.547	169.197	280.937	156.518	384.957	291.302	157.952	127.137	225.088	218.593	61.5249	167.869	258.616	130.047	54.7962	109.619	259.254	283.583	178.53	213.135	269.341	238.086	208.878
multiple sugar transport system permease protein	64.5404	315.503	166.802	53.4893	294.254	415.385	306.074	178.441	91.5888	247.824	419.812	189.019	222.428	313.307	136.135	119.989	260.805	177.091	195.465	295.963	57.235	73.8827	92.2823	323.608	31.6683	696.684	77.5186	176.608	115.451	43.6169	134.793	383.068	208.448
preprotein translocase subunit SecE	204.209	240.372	385.57	90.8601	316.107	239.519	105.778	296.779	80.0406	241.827	100.031	139.494	236.142	97.6572	497.851	137.668	203.956	167.065	176.818	307.673	134.256	215.237	208.703	116.485	34.3604	137.615	222.853	376.091	200.265	229.117	256.309	150.754	204.608
GntR family transcriptional regulator	102.219	253.474	241.254	48.5506	190.472	176.412	259.367	379.941	53.6669	335.592	320.201	164.316	325.055	206.625	306.611	224.536	155.627	177.59	335.809	190.896	90.4722	83.5663	175.803	238.897	27.8313	225.331	149.719	317.921	187.776	80.5642	177.911	235.132	201.223
thioredoxin 1	290.898	190.118	269.303	67.7488	314.614	225.631	143.209	322.028	77.5172	171.901	125.864	270.079	228.148	164.029	303.011	335.072	86.6172	126.722	116.244	163.756	70.0215	135.687	256.499	126.4	47.8235	197.529	310.719	245.394	366.248	264.873	221.468	197.694	201.027
small subunit ribosomal protein S15	446.513	213.128	251.689	65.0803	298.677	196.251	177.639	196.755	61.6933	220.217	168.247	152.169	155.416	135.054	403.999	157.084	157.713	119.495	220.325	252.075	42.9246	100.18	250.264	94.2754	32.8927	255.868	285.579	270.207	288.911	356.142	194.744	187.219	200.263
translation initiation factor IF 1	240.785	249.073	337.713	115.254	318.064	32.933	184.006	265.206	63.73	241.188	153.02	158.736	284.882	161.804	405.454	229.839	156.993	76.7814	240.034	223.548	79.1294	145.022	246.63	150.684	38.8673	111.546	264.167	218.55	256.041	181.305	359.777	174.322	198.909
large subunit ribosomal protein L30	293.347	307.846	250.766	86.0215	210.978	96.2615	129.805	203.264	43.7607	313.978	53.4823	87.3392	208.727	107.012	315.813	187.415	229.666	106.669	347.528	307.159	138.806	111.921	193.292	123.908	15.6827	277.703	313.143	280.862	217.998	317.815	211.375	210.824	196.88
putative membrane protein	58.3441	184.501	105.563	59.9587	320.756	319.016	539.518	155.969	73.1771	264.036	488.317	253.959	124.292	383.638	258.347	105.475	170.359	184.997	227.058	143.875	92.7007	96.2061	107.534	365.025	35.7677	200.142	84.4946	171.735	106.541	79.04	185.003	352.45	196.806
small subunit ribosomal protein S21	241.525	232.72	265.815	145.472	171.076	34.7993	169.811	347.636	115.894	199.934	125.2	77.4459	282.964	17.8519	349.877	243.089	172	89.1318	418.276	239.806	106.201	123.437	303.135	31.3128	28.6935	124.424	274.248	315.034	280.245	204.674	341.39	136.203	194.041
polar amino acid transport system substrate binding protein	124.582	201.727	162.603	61.5935	242.928	271.25	300.547	221.509	87.0309	288.153	338.878	189.468	193.174	292.437	195.624	186.323	151.888	182.708	301.579	156.775	67.0134	77.1938	135.636	364.574	25.8729	236.855	128.961	191.805	175.898	113.624	181.706	340.349	193.446
5 amino 6 5 phospho D ribitylamino uracil phosphatase	252.435	174.586	506.916	76.5391	172.096	80.7213	164.389	460.834	49.1919	193.366	173.664	99.0935	226.801	56.5419	237.806	392.388	168.195	170.052	266.397	190.626	93.063	89.688	218.468	81.4371	33.8005	236.36	196.586	163.365	327.187	208.546	199.344	190.05	192.204
GTPase	249.664	203.201	282.474	105.912	218.04	136.325	188.549	270.247	89.9406	194.546	182.701	137.347	254.901	180.063	242.384	283.69	114.854	132.122	170.255	210.201	86.1791	126.538	251.971	197.398	39.2899	260.071	235.973	190.373	246.575	244.326	220.793	193.401	191.885
large subunit ribosomal protein L31	243.838	280.614	358.58	100.827	361.26	45.4469	120.007	250.104	76.4352	225.328	61.6259	76.4671	250.659	119.087	446.789	234.09	121.82	138.884	210.456	210.288	75.0954	130.179	211.321	124.425	44.705	113.478	231.292	250.583	249.596	226.469	333.513	186.113	190.918
large subunit ribosomal protein L7 L12	221.583	198.126	294.11	79.4632	259.053	212.765	186.525	270.399	76.6548	185.45	110.565	179.881	218.441	114.878	308.866	260.196	128.892	103.712	203.256	181.855	54.9286	134.468	261.474	84.3126	46.0853	228.443	222.732	225.616	278.317	295.4	261.11	159.371	188.967
ribosome associated protein	165.626	223.805	275.976	76.7731	119.333	302.617	146.783	322.226	83.4407	209.214	88.0179	184.96	241.81	195.599	191.781	194.702	179.633	46.4571	256.022	275.648	57.7587	93.692	211.948	184.858	36.9979	435.748	172.872	236.236	253.09	186.204	188.159	198.803	188.65
small subunit ribosomal protein S19	204.997	192.015	280.028	96.692	274.444	182.271	201.296	247.52	88.2437	230.829	217.711	168.251	173.903	107.955	361.229	222.987	111.278	74.4667	200.424	173.245	77.3278	144.17	248.59	83.5309	50.9227	166.883	213.161	261.87	280.464	233.638	308.919	107.143	187.075
ribosomal protein S5 alanine N acetyltransferase	63.1936	185.736	86.1099	55.7942	141.433	644.643	412.831	102.269	127.948	187.267	613.28	439.133	84.6964	282.818	134.929	74.5291	147.551	108.252	136.078	175.128	105.638	67.6655	89.2593	203.653	19.6087	395.112	87.5599	247.732	86.5387	69.7313	108.933	152.406	182.421
small subunit ribosomal protein S20	255.223	179.341	217.875	42.6995	196.649	226.709	177.408	305.586	70.6407	213.423	220.168	143.217	227.158	197.639	147.655	257.642	90.5068	190.768	162.997	123.582	69.3347	79.2443	272.015	164.568	32.4227	129.511	290.547	201.364	228.131	273.03	182.448	247.054	181.767
dUTP pyrophosphatase	362.674	127.321	276.388	146.892	179.885	141.39	63.6992	153.582	55.1694	148.451	60.4585	121.699	168.661	84.135	276.07	146.503	77.1853	82.8486	122.832	229.901	127.908	166.5	412.213	91.1178	52.0063	128.733	192.504	241.186	363.821	128.161	713.022	123.246	180.193
CRISPR associated protein Cas2	217.776	202.338	332.084	87.9132	275.704	73.1545	79.1158	293.982	59.9693	161.879	141.972	62.2805	209.177	15.1885	366.208	317.146	136.003	71.4304	208.967	199.32	96.0711	148.57	254.436	42.3804	43.9647	82.1804	199.167	211.158	254.093	272.446	304.733	125.861	173.333
small subunit ribosomal protein S14	182.759	203.821	248.559	51.7929	247.41	92.4524	139.025	324.389	38.532	212.128	229.745	72.2636	179.525	107.55	213.328	294.852	93.6371	180.953	257.588	142.149	43.718	74.9872	211.992	111.227	42.0612	269.939	224.231	204.437	241.588	178.595	159.774	211.266	171.446
large subunit ribosomal protein L29	207.551	222.591	218.105	112.72	175.731	30.3122	208.94	263.773	91.9196	264.712	306.526	88.7723	240.021	78.5524	224.024	258.427	134.383	156.51	252.347	157.158	49.8927	119.536	206.27	73.9359	59.0136	79.4972	209.824	148.926	166.459	205.059	245.196	134.597	168.478
peptide nickel transport system substrate binding protein	44.4766	171.474	127.446	36.5704	160.454	646.264	191.129	145.978	137.478	166.175	268.347	360.197	149.306	202.999	138.677	126.925	159.398	102.652	147.775	204.236	31.8888	53.5386	97.95	214.206	20.9235	479.197	81.4134	235.329	97.4609	71.1272	96.4817	218.395	168.308
polyisoprenyl teichoic acid peptidoglycan teichoic acid transferase	80.8531	258.443	256.164	61.4819	253.498	149.261	180.94	296.345	44.6095	209.243	156.639	181.296	200.478	130.074	297.737	155.911	125.723	144.713	317.197	195.175	88.4381	102.597	117.241	117.086	40.5983	198.149	114.799	278.416	152.471	63.6055	211.044	188.808	167.782
3 oxoacyl acyl carrier protein reductase	111.965	173.201	220.824	55.8805	229.379	203.15	312.646	185.565	45.8068	188.324	377.211	137.931	169.428	148.365	266.532	240.154	131.97	102.275	151.913	211.86	66.4534	83.8668	129.03	122.303	27.1271	424.297	146.988	128.958	120.223	123.058	134.343	138.324	165.917
chaperonin GroES	198.973	166.797	224.368	64.6067	197.925	80.9579	196.576	188.995	37.5403	226.001	104.509	98.6003	205.756	112.555	218.726	177.29	125.248	156.664	231.411	187.027	104.693	75.4284	219.102	127.243	24.8224	196.09	251.642	203.856	229.31	236.038	238.151	183.231	165.317
trk system potassium uptake protein	160.714	155.39	208.653	72.6208	100.814	203.582	176.833	264.656	93.5631	154.045	173.101	217.846	278.884	204.691	83.4542	221.337	89.9213	73.9279	236.103	130.032	61.61	85.638	207.44	195.7	20.6881	236.007	180.102	164.937	217.267	159.717	230.003	158.754	163.063
large subunit ribosomal protein L13	110.027	189.731	171.213	56.522	252.645	208.081	285.318	131.225	54.0421	218.252	197.733	197.953	133.539	259.135	251.251	83.8126	92.9748	124.184	175.956	156.65	74.2102	96.8399	163.014	250.768	32.2064	170.741	118.698	193.132	173.792	125.463	173.414	199.409	160.06
putative endonuclease	153.096	188.675	362.381	39.9608	111.544	75.8105	106.538	275.731	53.4228	200.132	167.424	65.3369	235.94	117.068	150.823	298.718	138.662	113.178	162.29	182.663	74.1721	65.5034	187.081	138.734	22.5362	222.239	164.208	163.771	259.798	199.186	155.037	142.29	156.061
small subunit ribosomal protein S9	171.492	175.849	385.804	73.701	186.551	158.644	64.7455	252.976	68.186	142.327	59.3153	120.096	140.419	67.0999	233.478	338.214	88.7244	82.9731	152.704	176.244	40.3028	94.6602	196.228	52.6944	34.4455	216.179	192.028	157.58	233.175	211.514	225.457	118.384	153.506
chaperonin GroEL	154.063	107.84	111.097	63.8611	137.969	289.825	252.636	112.391	88.8325	260.695	159.093	233.575	152.087	319.001	65.9204	145.75	48.7354	128.08	101.219	92.0424	62.5686	78.4292	156.775	277.346	21.9351	191.752	191.312	177.452	152.651	205.488	106.918	237.201	152.642
S adenosylmethionine synthetase	328.85	154.946	252.866	133.999	158.23	128.174	75.4689	241.341	94.6842	167.072	79.9144	102.581	237.113	59.6944	194.561	206.397	64.4379	79.8505	183.147	159.314	58.7342	158.271	173.111	48.2875	29.8303	174.549	193.743	183.791	192.742	145.488	293.579	122.532	152.416
ParB family transcriptional regulator chromosome partitioning protein	135.143	215.663	323.317	59.3478	194.882	90.938	154.829	248.749	54.302	184.869	86.2069	101.614	238.131	81.6871	240.64	221.579	127.59	70.0564	126.559	160.948	84.4631	79.3075	203.582	87.7611	34.9052	168.993	161.262	273.016	159.101	140.725	179.67	170.395	151.882
1 acyl sn glycerol 3 phosphate acyltransferase	137.363	150.849	294.301	51.1389	232.844	227.548	136.817	183.591	71.0667	145	100.267	168.914	127.659	217.866	310.398	164.501	96.3842	40.4	134.344	167.793	44.1479	84.8715	144.852	234.65	34.9297	238.141	113.681	197.949	152.762	136.581	168.992	145.354	151.749
small subunit ribosomal protein S6	165.279	136.05	283.818	73.1077	240.708	233.44	139.996	198.591	75.1043	214.699	89.8467	141.952	177.069	133.922	209.438	174.493	42.4548	137.405	59.1818	107.631	38.7337	95.2342	190.644	94.9063	32.4409	218.053	162.413	228.63	146.997	214.61	178.748	160.086	149.865
anti repressor protein	53.9309	23.0351	157.879	201.897	69.2395	36.1981	8.86956	91.5466	11.8756	47.6088	32.7977	115.592	56.1506	8.0545	75.7619	107.35	18.7284	28.346	58.7692	130.635	101.57	412.84	336.914	20.8451	42.294	46.494	600.288	86.0391	916.042	17.4128	824.076	14.9594	148.564
DNA binding protein HU beta	355.546	72.7227	366.143	52.7112	58.5405	7.49925	173.622	240.694	21.8699	104.759	118.593	81.9492	200.824	128.163	46.2292	277.084	53.2682	91.0947	113.865	113.211	61.7406	143.671	282.321	145.281	22.1404	123.419	267.251	151.083	277.973	329.726	154.398	91.1811	147.768
DNA directed RNA polymerase subunit beta	233.066	182.938	212.891	100.379	191.991	62.8723	86.2171	207.107	72.3385	183.323	123.766	71.7289	211.181	63.6753	171.198	214.962	98.7905	102.763	130.593	166.015	58.6981	129.297	194.292	81.4435	32.2918	194.687	210.868	167.885	194.259	201.447	217.849	147.095	147.435
CMP dCMP kinase	141.075	187.612	212.159	74.3307	289.519	122.453	99.0633	187.33	52.6737	185.882	49.6943	154.041	188.424	82.7467	363.374	171.263	99.1751	73.6215	119.729	169.063	57.6563	110.016	195.893	73.8825	32.5257	100.349	168.949	259.696	145.285	194.028	206.045	101.485	145.908
small subunit ribosomal protein S11	142.496	154.493	179.093	76.4002	188.897	151.303	137.023	121.463	68.6632	187.112	152.677	169.102	187.552	182.699	266.838	130.74	92.4629	84.7149	152.129	134.879	69.3319	116.071	187.018	194.834	33.4762	95.1387	131.869	190.804	161.156	184.049	182.579	140.647	145.241
signal peptidase I	124.222	138.993	265.851	43.6777	117.994	298.605	177.601	231.013	64.5049	171.506	227.341	203.336	141.262	150.037	88.8863	170.988	60.8374	109.684	161.868	104.029	71.9375	52.1846	138.068	112.095	16.817	316.723	136.171	196.571	149.068	71.9354	148.291	149.217	144.104
exodeoxyribonuclease VII small subunit	163.999	162.596	317.406	55.213	274.67	92.5778	90.3204	195.844	52.2946	186.261	47.3043	122.506	215.895	103.6	313.192	149.736	98.7737	89.1098	142.238	140.042	29.1583	129.793	166.712	100.527	54.0912	111.269	165.406	218.766	145.315	156.801	182.244	115.437	143.409
polar amino acid transport system permease protein	73.022	199.526	124.125	51.0795	313.376	48.9704	183.681	151.564	35.7029	246.294	218.656	90.3917	173.187	148.199	257.786	110.11	142.675	288.707	214.703	126.267	82.6939	88.2022	89.0345	184.379	28.6853	72.1336	74.2212	176.226	85.3822	49.4657	117.845	310.453	142.398
DNA primase	216.749	141.515	233.537	89.5067	115.405	62.962	79.4305	167.62	59.8006	131.528	80.9051	116.408	201.71	74.6894	121.656	240.514	87.5218	52.5796	148.223	178.515	66.0016	217.405	208.691	76.91	31.3991	138.096	230.475	130.492	220.261	243.902	240.92	124.931	141.571
phosphoglycolate phosphatase	231.08	171.733	185.126	54.369	126.617	190.558	124.84	187.324	71.2763	250.522	173.548	149.277	195.162	132.866	52.5183	186.781	68.301	118.487	79.0526	127.311	32.0812	63.8758	178.83	131.847	19.031	191.02	183.589	177.095	175.653	237.039	109.503	146.537	141.339
small subunit ribosomal protein S18	93.4107	209.975	140.244	26.0392	203.516	304.016	110.07	208.267	74.9762	195.035	215.422	190.666	161.966	89.4769	126.75	147.87	136.115	123.375	211.294	212.12	30.3809	41.4838	108.195	64.2205	28.3816	258.83	89.7686	173.237	88.0709	94.8037	146.947	205.465	140.95
ArsR family transcriptional regulator arsenate arsenite antimonite responsive transcriptional repressor	106.381	120.908	337.498	33.6289	98.3057	274.378	140.558	292.833	51.8824	140.079	76.8071	221.234	172.193	165.17	158.102	220.816	72.5452	43.1688	200.037	156.416	51.8774	38.0736	97.8058	150.634	17.2927	312.422	88.0403	208.36	125.607	46.6104	128.355	143.848	140.371
large subunit ribosomal protein L27	163.584	199.024	190.141	51.0947	268.705	73.2511	122.677	141.609	23.3792	140.728	177.523	62.1508	89.664	146.225	331.872	199.492	107.177	54.6452	120.253	165.545	62.462	92.3512	163.298	131.312	37.3522	182.062	170.397	144.26	150.27	193.876	181.818	146.346	140.142
PadR family transcriptional regulator regulatory protein PadR	172.307	156.864	61.7041	39.6445	119.802	181.445	230.397	190.026	41.6982	152.097	153.029	123.501	182.785	159.188	153.354	211.398	166.05	141.395	151.314	188.034	78.5936	39.3553	126.988	130.477	12.9063	212.827	127.565	146.815	159.981	124.271	104.972	197.256	138.689
ATP binding cassette subfamily B bacterial	83.8759	241.806	244.778	69.2926	181.522	163.939	166.396	208.402	57.1902	200.098	243.115	80.2445	158.956	52.077	129.981	201.031	196.632	159.253	206.754	160.433	41.5199	63.9234	102.127	69.4621	22.8784	201.083	96.0121	145.694	123.076	58.0615	122.978	179.865	138.514
large subunit ribosomal protein L19	185.921	134.225	284.757	60.3732	211.949	120.649	113.993	164.149	61.5314	130.035	69.483	143.289	129.099	147.788	241.672	152.474	65.0623	117.971	97.1419	105.096	43.6362	93.7746	202.037	99.3967	33.1829	120.348	212.463	191.254	172.349	163.551	211.544	150.613	138.463
ribonuclease P protein component	268.196	185.67	262.717	52.9668	155.12	59.0728	160.583	223.408	58.2452	148.587	162.674	47.5885	168.399	52.7361	127.025	200.653	118.961	103.813	112.001	162.314	40.6303	49.5155	160.345	68.5296	28.6877	173.817	191.995	119.39	231.746	245.11	121.46	160.55	138.203
competence protein Com	98.7934	174.604	240.352	66.9307	243.523	34.2671	134.097	234.488	39.6035	141.415	151.942	88.9845	164.443	86.8462	365.278	206.003	117.969	62.0763	170.868	173.374	68.7127	110.127	125.988	137.227	30.8007	81.668	132.541	195.453	139.729	87.736	174.754	136.717	138.041
iron complex transport system substrate binding protein	103.37	169.506	86.6134	46.802	115.614	279.597	283.224	116.481	73.3697	194.262	416.928	155.07	109.292	158.041	124.373	135.576	127.821	99.8948	111.756	136.134	36.5824	65.1953	129.442	159.125	19.1489	181.809	101.745	134.609	184.105	110.546	92.7031	142.636	137.543
ferrous iron transport protein B	157.702	206.559	248.875	71.0752	138.073	23.4725	52.3394	279.529	64.676	223.262	17.5202	54.4417	311.187	11.9663	247.639	231.673	123.666	78.6761	261.555	173.991	90.5093	78.2863	154.284	21.9778	22.3335	133.411	135.675	205.416	150.915	142.724	158.608	121.679	137.303
alanyl tRNA synthetase	147.995	177.332	224.303	90.1877	130.719	142.805	130.928	201.941	92.0733	176.378	90.5628	114.79	187.069	117.108	136.396	176.462	113.497	76.7494	148.502	156.093	52.5156	67.9956	138.413	130.145	26.7315	195.336	129.539	145.134	157.189	152.808	200.021	150.658	136.824
polar amino acid transport system ATP binding protein	57.3749	163.13	131.322	35.9355	202.843	284.276	144.966	173.3	59.6618	179.942	159.22	162.994	163.869	172.351	256.047	148.096	132.593	160.877	161.04	124.074	58.2414	67.293	89.816	147.559	25.3062	130.298	85.6401	225.256	81.9623	58.0996	119.962	211.199	136.705
GTP binding protein	169.284	178.601	193.161	76.4683	182.227	60.5441	89.2401	188.345	40.3962	203.266	82.1022	47.9334	200.613	84.2475	227.578	176.384	94.628	98.4178	181.093	154.858	72.1874	92.8702	187.396	105.059	28.9266	171.797	185.595	163.069	148.052	175.482	155.586	153.977	136.543
small subunit ribosomal protein S16	112.35	128.335	187.173	60.155	286.284	127.945	142.094	212.193	56.8498	166.314	81.0938	77.1484	136.218	148.711	273.461	142.52	33.7759	117.319	139.701	113.563	28.0891	140.766	173.16	151.661	44.8122	75.0277	137.102	184.91	169.848	101.519	228.906	154.482	135.421
site specific DNA recombinase	110.999	220.163	181.571	57.3565	165.553	39.1432	73.6486	292.743	60.107	129.754	55.3627	67.5003	379.21	20.0829	401.007	241.348	115.325	28.5768	155.193	243.32	47.387	60.6792	204.755	29.8652	24.2101	108.013	158.154	176.268	111.608	69.5554	180.987	117.51	135.217
5 methylcytosine specific restriction enzyme A	41.9539	66.4751	176.843	73.0441	57.3271	359.355	146.614	76.8735	93.0229	87.5852	93.0322	188.995	73.3714	169.962	88.6538	117.014	65.0049	61.4743	76.405	179.054	62.6487	115.764	391.794	132.379	15.624	301.274	102.991	159.233	100.284	41.7282	496.104	113.282	135.161
small subunit ribosomal protein S17	142.016	91.2118	286.679	73.3144	97.5298	150.468	147.674	268.614	60.2822	130.925	88.0722	175.077	196.855	118.694	92.2754	266.328	94.5349	44.1399	161.57	136.31	35.5626	68.7099	161.492	94.4713	35.5275	115.656	152.649	162.18	178.434	153.544	228.847	105.254	134.841
DNA directed RNA polymerase subunit alpha	186.063	158.376	195.036	91.4506	167.414	112.449	129.009	186.644	73.7693	153.661	55.3276	122.009	168.318	93.1264	86.8633	210.165	76.8545	132.871	147	116.606	40.9894	90.5939	171.21	79.0386	32.3139	161.651	171.855	124.179	193.381	205.217	181.223	183.308	134.312
GMP synthase glutamine hydrolysing	103.309	226.925	184.459	65.9102	195.814	15.7721	188.639	197.264	44.3341	238.439	155.633	136.071	192.659	107.931	152.305	145.815	123.882	103.098	187.513	146.896	55.1838	84.7587	130.988	111.662	23.0058	113.279	133.157	135.161	131.755	130.75	134.963	197.37	134.209
putative protease	186.363	179.518	206.169	91.4163	90.2387	23.5119	84.115	288.113	69.0456	178.731	108.647	78.0516	272.409	15.6929	126.394	312.227	64.5277	70.6937	180.702	109.043	61.6697	104.607	216.406	19.3672	22.9311	94.2086	219.686	148.848	212.686	195.368	174.023	83.0424	134.014
large subunit ribosomal protein L28	122.214	153.67	144.126	30.3651	194.516	262.262	42.8465	289.246	75.3576	108.905	33.5281	206.401	162.088	39.293	78.8615	222.972	51.1304	251.558	103.554	121.424	90.273	74.0237	190.012	18.3946	33.1676	106.779	189.304	167.892	176.115	108.414	190.557	227.246	133.328
large subunit ribosomal protein L14	226.075	156.988	304.951	57.0728	103.599	42.0414	97.6333	253.984	46.012	142.797	159.515	62.5404	165.462	43.5221	70.5676	287.582	101.302	58.1486	109.892	153.369	29.5585	85.7033	185.986	41.556	28.372	133.21	219.75	140.279	249.854	240.364	170.529	85.7958	132.938
large subunit ribosomal protein L24	157.285	197.69	263.453	68.8316	113.412	51.2016	165.469	214.998	43.4468	148.812	154.785	53.6442	141.635	107.611	94.0854	220.912	89.3774	54.4867	138.698	154.9	23.843	73.0962	147.475	124.844	28.68	225.438	181.772	145.104	165.653	200.717	147.098	107.118	131.424
small subunit ribosomal protein S10	222.048	108.34	116.35	47.7317	95.4556	221.379	176.212	154.483	71.2999	163.024	83.6862	204.311	147.488	216.232	80.7802	125.853	45.8997	102.455	127.362	90.735	28.586	63.9111	138.209	186.031	14.4422	175.935	160.837	153.253	170.782	234.08	129.19	117.553	130.435
large subunit ribosomal protein L10	146.898	226.474	295.95	44.4931	135.659	81.2068	139.925	233.13	54.4247	149.686	143.352	79.4694	173.523	111.546	84.4267	202.281	102.495	45.1046	130.158	187.829	38.1041	78.4261	131.215	79.9935	27.3162	206.436	146.829	146.233	171.927	159.985	115.094	95.1729	130.149
trigger factor	105.49	181.705	227.107	51.2363	193.604	104.732	117.412	203.472	44.0128	175.455	84.8785	123.82	182.132	115.723	196.415	149.839	82.3226	85.6921	154.892	152.775	35.6951	79.1509	128.239	124.568	22.8964	172.186	124.838	194.189	124.301	90.1055	149.773	174.964	129.801
cold shock protein	65.218	105.593	79.8217	35.8797	251.458	69.3851	261.439	128.437	24.1568	125.159	226.385	176.269	84.908	347.202	15.5136	100.202	129.929	268.175	293.255	65.5183	35.8871	66.7513	72.5976	301.443	40.8113	39.0606	45.6869	59.5587	146.804	103.909	110.367	273.766	129.705
ferrous iron transport protein A	142.18	157.065	227.928	45.4154	97.7015	10.6911	42.5199	237.047	50.9117	200.318	24.5005	66.9404	233.485	13.5885	392.802	220.761	69.6823	85.2811	224.794	131.466	85.094	66.4953	154.199	19.3865	19.422	89.7709	186.769	189.345	225.58	145.005	191.291	101.058	129.64
ribosome binding factor A	202.394	147.919	174.596	61.7377	240.429	153.436	91.0516	147.07	62.9193	176.803	67.6274	119.848	136.771	98.5447	243.191	80.5551	56.1224	112.021	87.382	131.045	59.1324	147.979	152.574	95.7279	32.4369	137.269	134.243	198.536	155.927	138.62	151.745	133.665	129.041
fructose bisphosphate aldolase class II	64.9345	172.682	202.991	62.8441	137.566	122.751	138.174	179.532	63.7818	212	109.493	131.828	171.442	163.141	127.661	168.869	103.156	82.6235	134.436	149.909	76.182	69.9113	98.8931	157.116	22.1311	170.292	96.9535	170.697	134.682	81.4646	140.279	194.866	128.54
small subunit ribosomal protein S12	239.183	154.525	160.012	48.9188	130.291	88.8502	105.468	130.484	45.5325	183.482	51.5333	116.623	162.141	135	116.323	153.036	59.4993	98.6772	139.604	140.022	86.9746	63.5897	206.895	115.019	32.8419	90.4569	189.848	191.281	232.01	209.038	102.819	119.181	128.099
large subunit ribosomal protein L15	130.71	171.959	244.828	48.1806	188.847	14.9108	133.116	192.035	18.1432	137.856	153.952	65.4438	133.752	107.282	242.441	258.196	109.469	83.2685	109.965	130.637	28.4205	110.622	170.978	96.9603	23.4396	90.2742	158.25	147.542	152.902	159.292	140.09	110.119	126.996
large subunit ribosomal protein L34	118.911	217.008	119.425	103.045	152.205	75.9528	166.567	135.481	23.2821	97.8523	72.9817	231.785	204.669	173.84	132.077	120.077	109.827	16.1642	113.999	127.526	24.7081	57.3097	240.111	157.075	21.1062	69.1799	179.931	86.2463	206.514	222.958	99.1567	183.507	126.89
uracil DNA glycosylase	176.558	146.516	134.291	78.7401	124.275	116.228	111.801	169.576	75.2804	195.527	86.2726	130.494	177.331	79.3947	93.4195	169.99	65.4043	125.785	141.727	102.81	58.8169	94.1287	184.114	74.2422	33.5127	78.065	170.017	125.006	171.466	178.778	208.367	153.121	125.971
replicative DNA helicase	106.655	130.315	269.91	67.0494	185.553	63.5591	102.837	163.852	47.5316	110.751	129.532	49.6767	114.13	111.127	354.536	135.796	88.1318	72.308	111.016	285.915	51.5963	140.07	100.57	143.644	29.3815	145.154	81.227	96.5337	112.785	105.272	140.988	151.695	124.972
undecaprenyl diphosphatase	146.5	155.875	186.39	56.487	140.886	39.8173	160.528	193.499	32.3486	185.478	226.277	81.8019	171.439	95.0141	113.966	140.392	83.0327	118.855	165.775	96.1597	56.6517	55.5122	128.371	104.074	21.5302	137.445	127.911	146.262	159.094	123.527	146.121	190.928	124.623
energy coupling factor transport system ATP binding protein	61.6645	186.638	253.009	45.1232	135.986	103.818	114.498	249.237	31.6642	140.722	215.955	87.2848	185.462	40.3681	157.277	201.006	157.232	86.4823	179.291	146.926	66.7079	55.7222	101.285	73.1068	23.0908	139.825	88.6478	191.057	111.12	47.5433	133.442	141.354	123.517
ribose 5 phosphate isomerase B	160.748	136.979	142.98	43.0373	101.882	261.474	109.809	197.404	77.6804	118.834	130.256	141.526	154.86	68.6281	110.439	147.751	94.4111	40.555	152.533	161.839	53.7197	67.1129	138.538	34.985	18.7468	246.932	158.848	166.243	136.79	156.538	129.06	86.6956	123.37
large subunit ribosomal protein L18	151.759	140.151	221.296	70.5972	125.676	25.724	130.418	180.486	51.2329	173.522	175.22	53.1984	107.358	69.964	170.299	201.703	94.207	59.404	157.073	115.697	78.8125	86.5681	155.65	58.5245	23.5387	85.3698	185.167	141.853	166.588	194.707	180.038	96.9665	122.774
NitT TauT family transport system permease protein	41.8728	124.804	128.762	34.7097	112.544	300.753	226.488	157.117	65.6277	183.369	114.892	209.779	107.924	314.941	56.0888	112.22	59.51	69.6651	99.296	103.387	25.1604	43.213	61.6434	329.059	17.0711	177.941	61.2073	159.505	100.559	34.8682	99.6752	180.945	122.331
iron complex transport system ATP binding protein	89.8682	107.671	51.5517	34.0066	127.848	412.552	205.628	61.9857	78.5534	126.554	246.767	289.096	74.2079	161.95	107.31	80.9776	93.7921	82.6183	113.21	114.451	30.799	31.7168	92.5406	163.614	13.4862	236.685	91.4966	145.187	98.1155	108.369	83.0257	156.92	122.267
large subunit ribosomal protein L23	143.357	116.041	206.706	60.762	261.408	42.437	67.4474	185.687	14.305	126.753	161.703	39.7042	169.15	26.0985	370.034	143.275	74.6955	56.7855	83.6952	116.059	31.8129	109.219	210.814	38.263	30.8725	40.7618	184.056	145.968	186.609	189.551	210.912	62.5026	122.108
CsoR family transcriptional regulator copper sensing transcriptional repressor	48.9746	199.789	229.861	44.0174	121.782	120.473	110.066	231.617	48.112	222.311	103.804	124.997	172.858	104.501	151.926	123.985	115.813	59.8406	177.772	192.443	56.0236	58.8619	89.5643	110.855	21.8112	116.385	80.1788	206.738	116.765	56.7568	105.546	156.522	121.28
ATP dependent Clp protease protease subunit	121.999	133.289	103.328	63.6629	213.9	60.6838	131.091	110.716	34.5489	146.791	77.896	105.58	154.999	126.902	242.251	112.367	84.4362	77.0381	166.867	135.932	77.0622	96.6629	233.539	87.2299	35.8013	54.2509	135.198	143.846	136.537	119.886	218.494	136.331	121.222
chromate transporter	327.666	108.538	187.054	47.7562	45.1877	12.6354	67.1704	266.078	45.8359	127.59	102.646	60.6704	240.522	13.6836	116.09	172.452	42.8837	40.6585	89.0276	84.1231	55.7824	37.6511	264.681	10.427	16.8327	64.1835	285.818	105.544	232.353	394.955	139.469	71.7999	121.18
transketolase	120.77	167.277	141.122	42.9918	168.033	76.3084	77.0396	176.512	49.8078	116.529	102.061	121.239	169.486	46.2169	271.864	177.764	117.043	81.3796	165.678	153.2	31.0939	71.4021	143.399	50.429	21.2463	124.315	141.429	183.319	175.617	98.8334	154.91	119.596	120.56
protein tyrosine phosphatase	163.188	97.9531	123.676	43.8986	157.921	233.399	146.961	119.851	67.8486	93.2153	76.104	141.148	131.243	157.951	271.582	189.755	70.1544	55.781	109.124	88.2401	21.581	72.1302	129.421	161.473	16.9794	84.272	154.773	146.526	110.496	156.182	129.32	130.116	120.383
small subunit ribosomal protein S13	197.669	105.958	75.3162	65.9676	118.099	98.632	177.468	118.616	61.4858	164.096	177.545	143.005	90.6053	152.422	126.218	170.297	97.0494	79.833	127.041	82.6498	24.4978	76.229	146.291	116.269	12.7836	58.0788	161.763	84.419	231.337	238.346	166.053	105.464	120.36
phosphocarrier protein HPr	90.9272	157.885	183.973	66.9352	121.558	40.5964	124.627	175.479	67.3837	166.342	194.668	45.8114	222.638	49.6376	221.5	116.324	158.628	40.5275	187.87	140.292	53.367	84.8768	96.7037	63.0047	16.4639	85.9145	114.94	161.704	162.598	121.914	181.946	128.702	120.179
DNA ligase NAD	63.7236	101.129	111.209	57.2062	146.944	94.6683	160.631	140.94	60.7206	183.706	125.165	117.596	143.602	223.193	187.541	138.179	44.1713	75.4835	135.626	145.288	66.0973	81.0566	100.644	243.435	37.1951	182.512	95.947	134.021	114.476	65.6274	124.839	134.397	119.905
RNA directed DNA polymerase	83.1144	143.946	174.514	138.366	70.2184	85.6581	86.3233	244.902	169.836	78.6618	30.0335	165.485	207.984	54.7395	61.0144	121.994	173.664	80.695	95.4964	120.832	170.32	94.4768	88.4405	62.4747	176.817	70.5941	96.8401	96.6335	236.363	76.4362	167.039	102.786	119.584
DNA polymerase III subunit delta	139.097	132.578	154.831	53.5942	243.34	108.078	130.028	132.163	32.7632	168.05	112.242	138.482	112.771	81.9926	283.422	112.187	100.456	86.0187	141.988	118.261	32.9698	95.1767	131.004	80.5633	30.0424	69.1026	131.939	167.392	101.909	140.33	153.635	108.601	119.532
preprotein translocase subunit SecG	159.011	130.124	126.577	70.7972	156.355	45.3549	73.2238	181.329	74.9983	131.069	70.0807	58.0284	135.471	78.1837	154.054	156.21	78.3863	152.523	169.734	119.463	68.5989	60.152	155.559	71.7961	28.3772	56.9191	158.659	182.807	214.735	135.301	193.856	175.881	119.488
mRNA interferase MazF	66.4046	143.987	158.888	64.5614	273.166	60.9349	129.928	191.879	48.087	102.74	75.4686	53.1555	147.041	33.8754	312.03	208.524	121.506	174.213	225.056	147.419	46.2217	97.396	101.7	40.9204	33.7408	92.0841	123.857	109.06	130.061	47.8052	133.654	123.445	119.338
sulfur carrier protein	79.4084	177.769	141.932	36.009	126.001	78.518	120.624	137.886	44.6419	149.422	51.3202	58.8518	166.567	127.957	188.976	136.726	163.436	53.2906	184.999	186.831	45.7317	41.5061	149.877	169.978	17.3	175.646	123.798	142	110.157	182.068	109.39	129.485	119.003
magnesium transporter	66.9624	123.693	72.528	63.6382	122.109	166.262	160.385	167.558	57.5128	165.438	146.962	162.633	152.577	187.691	87.6439	146.364	70.8318	136.869	144.716	81.7276	43.3681	73.3748	116.744	209.164	20.1381	77.1753	95.074	109.069	125.513	85.8031	134.427	166.999	116.905
glutamine synthetase	89.9013	133.022	44.134	51.4186	122.494	201.184	215.023	73.1379	87.7474	130.598	82.7724	202.284	120.105	224.329	96.0277	77.6127	69.1312	139.626	150.143	98.9404	43.693	64.4661	88.4547	198.758	18.0163	170.268	85.3089	107.077	75.0705	105.383	116.399	216.459	115.593
peptide deformylase	85.666	143.223	90.7152	39.6213	96.7891	225.837	110.049	169.841	46.7024	147.257	140.541	125.941	142.08	115.011	119.52	199.943	112.171	132.92	147.679	125.461	34.7909	62.0896	110.402	76.5516	16.4791	200.473	84.3153	121.023	117.915	115.569	92.5676	135.06	115.131
TatD DNase family protein	249.059	118.729	98.3471	55.3907	87.7732	168.379	93.774	150.052	47.423	76.0731	123.98	96.9099	118.484	79.448	155.048	153.259	70.8517	65.5936	168.287	108.624	46.3968	57.7659	151.837	82.5188	17.8214	110.466	222.913	116.555	151.193	182.382	142.714	111.947	115
threonyl tRNA synthetase	87.6614	123.331	141.263	78.4253	188.898	233.704	98.8564	127.954	114.859	129.404	99.0301	150.897	103.926	92.7324	169.044	135.092	56.9864	87.3158	100.251	92.6808	36.5595	112.968	92.6927	68.6832	27.3752	155.629	99.2439	118.077	117.099	83.0471	170.711	165.977	114.387
small subunit ribosomal protein S8	233.874	84.8956	79.7088	64.1786	80.6564	79.9401	89.1722	144.801	52.9782	117.772	43.86	76.6774	166.45	115.84	87.1277	177.018	32.1131	51.4716	111.406	104.488	71.4849	88.1925	171.159	113.024	26.2395	120.85	206.669	109.867	237.817	243.666	159.74	112.851	114.25
hexosaminidase	518.149	38.8201	136.713	65.6347	19.8128	6.89467	15.0107	127.385	63.6262	79.6648	7.24103	60.6311	99.7088	9.40016	20.559	244.951	40.6646	43.7896	34.7493	52.3209	41.9952	41.2056	347.453	6.39249	13.6805	45.3373	384.031	76.5079	288.202	536.691	107.941	32.5051	112.74
multiple sugar transport system substrate binding protein	29.6336	180.301	102.495	24.5079	142.545	238.474	132.948	82.4387	59.221	130.654	238.03	110.264	94.4921	126.615	133.777	61.2106	139.313	54.239	120.429	224.422	36.4423	38.9033	46.0229	135.192	12.6857	430.545	38.8907	121.793	46.8484	30.5573	63.9806	166.886	112.336
23S rRNA pseudouridine1915 N3 methyltransferase	98.0434	127.376	225.576	46.8137	196.507	51.8673	119.881	183.941	37.5847	145.488	115.375	43.4115	132.887	75.4389	201.612	195.664	71.4668	82.0849	92.015	121.512	52.8978	70.23	116.222	101.871	30.7384	156.103	105.992	143.942	90.8317	101.343	130.279	124.193	112.162
sortase A	36.3837	188.512	179.226	38.725	185.984	156.497	109.552	164.377	38.8267	164.783	83.611	95.9457	141.58	93.4911	196.503	101.3	85.6386	142.329	220.128	145.137	70.8591	46.8124	61.7884	94.3848	21.9715	96.8512	65.9453	161.365	76.0762	28.247	128.948	160.229	111.938
type I restriction enzyme S subunit	127.276	97.0599	179.68	66.3761	108.181	43.3003	31.5493	294.718	36.7745	83.4556	27.5675	57.9944	146.684	11.4205	191.093	254.497	45.4393	33.5718	163.848	141.852	25.0212	70.1204	181.192	14.4519	36.7533	68.0534	236.764	155.247	227.887	166.318	190.056	51.5955	111.431
large subunit ribosomal protein L11	184.364	151.242	237.438	39.2567	90.5482	102.86	116.389	194.646	33.1962	121.184	163.779	106.767	177.694	79.4876	71.1724	151.129	84.1498	46.6842	106.244	94.4817	36.263	51.8036	125.067	55.7092	18.3075	118.041	145.978	116.988	157.747	172.051	96.6112	108.788	111.127
2 iminobutanoate 2 iminopropanoate deaminase	150.707	158.627	107.634	36.9527	91.6276	56.142	113.951	144.97	42.2609	145.911	166.321	51.6607	194.606	56.0532	116.414	131.864	136.743	111.452	155.998	139.85	72.7635	45.1362	148.469	62.3675	16.3565	139.344	158.389	121.027	112.949	138.327	119.435	109.475	111.056
two component system response regulator YesN	104.949	230.416	176.47	39.0445	164.013	13.4536	60.3862	187.601	35.3612	213.943	106.033	37.105	196.85	8.96347	131.681	154.67	152.73	86.9359	153.619	161.053	47.2099	46.5694	93.6606	25.2222	21.5242	104.769	91.9057	156.642	139.595	107.387	112.325	169.381	110.358
ribose phosphate pyrophosphokinase	83.6384	125.794	148.397	42.39	155.341	65.5519	123.934	151.22	32.0123	116.775	81.6579	38.5269	127.746	92.1979	229.735	156.593	109.787	108.363	154.388	115.391	62.8313	93.9113	130.518	91.0506	22.8288	126.491	105.08	129.38	127.296	103.372	122.306	132.286	109.587
large subunit ribosomal protein L20	185.438	170.677	135.469	35.1013	238.198	20.2993	58.2947	169.218	14.3463	123.204	30.4669	59.0276	134.286	83.1568	78.2247	176.355	33.1568	193.86	120.139	36.8793	23.6682	21.6874	196.285	79.285	20.6342	62.3518	147.224	47.0205	194.579	190.287	115.069	305.862	109.367
large subunit ribosomal protein L21	104.078	108.107	87.2579	24.7517	134.968	130.179	111.113	147.128	29.7036	172.147	224.941	104.303	128.909	122.098	122.708	143.62	102.174	121.688	115.549	65.6298	34.2975	50.7794	151.098	146.27	18.0505	74.1188	97.6367	100.182	119.835	151.47	91.9496	158.479	109.226
UDP N acetylglucosamine 1 carboxyvinyltransferase	85.7809	120.529	174.691	44.8575	123.271	113.69	123.491	158.707	38.9663	154.166	139.334	65.3689	126.132	114.621	188.899	154.658	57.3556	77.8521	118.614	92.7801	58.956	71.8621	117.652	128.223	23.4031	91.3051	117.645	149.381	129.442	104.114	124.494	103.333	109.174
tRNA threonylcarbamoyladenosine biosynthesis protein TsaE	234.854	100.011	189.01	66.803	65.5556	32.6581	76.3411	188.366	42.075	125.091	90.707	38.2309	135.947	51.4443	107.534	225.661	81.5064	50.3426	101.936	88.8448	49.6917	62.3334	183.85	19.1688	14.6439	68.1104	204.191	141.587	198.6	243.457	135.136	72.1649	108.933
thymidine kinase	103.621	143.767	195.835	57.5244	224.29	20.0859	59.2199	142.774	32.3771	107.176	56.0303	57.4383	128.487	47.3662	308.816	87.0707	80.2041	32.2745	125.496	133.654	45.4516	130.079	142.334	54.3583	38.0878	51.2202	135.107	180.243	105.53	124.604	251.551	78.0645	108.754
shikimate kinase	182.453	130.652	239.481	43.7352	113.025	143.687	62.4917	164.885	49.1318	135.834	86.7293	76.6704	102.831	46.5524	83.3982	205.304	76.3848	64.069	78.6243	118.882	28.1181	37.1682	145.987	48.8215	12.6744	192.243	141.756	132.881	154.16	161.034	83.3165	115.818	108.087
phage shock protein C	241.789	69.1595	58.7208	35.8167	59.8163	208.852	119.568	88.741	61.6537	163.911	30.9015	215.653	85.2712	193.24	11.4453	81.8333	16.4274	150.204	111.954	35.8775	45.162	40.052	163.637	133.707	5.77701	71.9118	194.326	117.288	157.394	201.615	78.7919	181.799	107.259
2 3 bisphosphoglycerate independent phosphoglycerate mutase	269.344	136.572	153.893	72.39	61.8656	29.8451	41.4425	147.331	55.6058	130.609	82.9114	48.2001	160.532	10.4097	67.1077	159.337	74.7609	40.1865	112.409	113.195	38.8102	63.2003	202.298	24.9996	23.7438	84.406	230.318	109.298	174.068	292.774	157.474	60.0718	107.169
F type H transporting ATPase subunit epsilon	216.853	97.2971	223.779	29.5921	69.0067	187.058	83.5001	197.229	36.8959	114.378	49.0448	134.14	99.8228	55.539	82.0793	253.507	71.204	55.6088	94.9398	71.7205	25.3423	34.1795	145.587	32.5613	11.6549	153.248	167.375	115.37	163.581	165.358	105.501	84.807	107.118
glucose 1 phosphate adenylyltransferase	75.0565	147.805	216.65	30.5817	115.177	118.886	97.4882	196.433	40.3441	138.561	50.339	94.4411	164.704	76.5169	190.57	201.891	141.44	23.4685	128.705	149.123	43.1235	34.4034	98.7092	77.7347	13.2688	167.283	69.8228	111.1	124.419	52.9867	109.807	114.664	106.735
tRNA adenine34 deaminase	213.877	128.4	154.51	51.892	113.622	32.536	85.4466	153.658	32.0343	124.996	110.367	72.5332	114.869	85.7922	119.07	122.027	77.5299	60.2463	110.886	118.363	60.7076	47.7408	141.063	117.421	22.7483	83.4385	175.044	100.436	129.667	208.177	106.011	134.217	106.541
molecular chaperone GrpE	75.7991	130.148	131.485	55.4833	124.759	49.9669	92.4647	214.896	39.9229	117.352	49.8443	58.399	177.752	49.6648	126.95	187.378	91.01	94.922	172.174	128.672	73.3327	70.1237	121.184	44.3348	24.901	109.441	120.174	105.949	132.951	120.364	155.317	137.148	105.758
adenine guanine hypoxanthine permease	64.8724	123.619	60.1676	47.5411	124.508	132.921	176.992	97.1267	42.3478	146.898	272.177	119.729	102.393	84.9158	172.667	101.891	73.9619	81.3361	217.13	83.9474	75.1311	60.6216	80.6425	87.7331	22.878	48.9215	78.062	127.49	118.949	93.5714	96.1147	160.095	105.542
zinc D Ala D Ala carboxypeptidase	59.9452	100.262	161.044	28.7414	108.121	204.865	111.697	224.523	56.9075	107.748	53.498	197.358	166.395	135.792	69.6039	195.285	59.0414	53.5815	124.404	106.787	41.1515	35.2697	81.4623	141.485	19.0133	195.833	72.1568	125.391	85.1884	48.2538	57.0702	147.829	105.491
histidine triad HIT family protein	119.102	116.093	110.097	37.1772	205.701	11.8198	150.719	106.099	12.9145	101.519	160.418	68.7391	108.915	131.171	272.281	95.9668	82.2497	84.3596	120.154	108.05	51.7818	92.709	122.107	127.628	30.7843	27.9315	123.301	102.276	130.569	112.392	142.623	106.033	105.428
ATP dependent Clp protease ATP binding subunit ClpX	119.161	147.067	141.027	44.5682	208.314	38.8669	100.764	121.951	22.0248	153.768	65.8787	70.6972	154.657	81.0331	271.955	104.923	96.7443	49.317	107.675	139.935	26.8082	83.3682	118.086	82.6404	25.3786	120.489	105.544	143.778	89.4841	125.142	104.692	100.397	105.192
putative DeoR family transcriptional regulator stage III sporulation protein D	90.1612	221.796	385.862	35.9992	150.111	0.360249	55.785	231.751	22.6218	244.843	150.162	40.348	149.926	8.67522	119.344	160.811	87.0328	16.6361	96.9486	175.838	31.3825	52.7109	90.293	21.5215	9.20974	113.2	82.5956	132.497	126.514	62.1538	95.2404	73.9905	104.26
deoxyribose phosphate aldolase	83.6782	151.396	143.068	41.3983	119.791	147.986	102.873	137.192	48.2718	135.38	49.018	123.901	128.074	113.27	101.29	116.846	87.394	59.898	163.422	115.686	41.0388	48.7644	93.3508	122.071	25.0183	91.0951	98.934	142.116	131.147	106.7	85.8161	175.793	104.115
ribosome maturation factor RimP	193.79	132.035	163.928	46.4843	69.6293	126.445	100.858	162.94	51.3814	128.754	107.504	81.3957	109.647	82.1603	106.458	127.76	70.7157	81.6479	143.105	95.4194	55.3663	54.3079	116.369	86.4592	14.2667	75.9171	131.409	118.026	136.186	129.472	123.563	95.1379	103.704
peptidyl prolyl cis trans isomerase B cyclophilin B	184.363	132.749	198.389	50.9517	86.1701	156.463	53.9981	183.178	57.295	81.7659	58.4438	111.775	131.532	46.5349	78.9638	161.172	71.7948	92.8859	114.701	104.525	36.0605	39.5922	130.641	39.5023	15.6156	111.096	153.444	118.73	149.188	112.026	136.624	108.976	103.411
diacylglycerol kinase ATP	139.623	112.411	81.4383	33.6439	140.578	118.068	144.263	114.215	39.2997	117.397	179.154	121.843	91.2303	105.032	85.8006	142.234	127.267	97.3211	97.0288	82.9085	29.1789	49.8382	106.385	114.961	20.1018	120.453	118.096	68.4783	98.162	122.001	86.3114	171.648	102.387
triosephosphate isomerase TIM	112.462	149.666	183.276	45.3596	176.035	56.3698	105.134	123.573	39.8464	130.333	114.688	54.2669	129.551	46.6127	152.457	138.003	76.218	105.778	68.179	111.642	28.0747	73.3025	130.311	54.0502	28.2153	153.938	125.18	98.5936	107.841	105.507	106.163	145.253	102.371
GntR family transcriptional regulator transcriptional repressor for pyruvate dehydrogenase complex	27.1821	108.52	42.1609	16.5317	108.867	381.525	133.312	82.8381	70.2838	94.5122	64.3739	188.045	123.048	152.659	148.441	58.8606	87.0956	35.9625	73.0334	179.451	11.3541	16.5472	51.6586	147.91	9.43536	444.615	49.0945	113.039	33.5494	30.9382	33.586	156.488	102.341
PPM family protein phosphatase	55.1895	141.893	224.78	30.8584	161.048	109.898	82.2099	168.996	29.5053	151.962	33.1114	115.348	86.722	112.403	214.023	144.664	72.9779	63.18	112.099	128.423	38.6889	62.1004	70.7752	120.397	16.7916	152.737	61.8169	139.775	88.8601	39.1166	97.6639	116.257	101.383
tyrosyl tRNA synthetase	144.112	101.313	181.429	58.1378	123.323	78.0211	73.2014	157.236	58.2131	82.8778	54.4252	77.9377	112.926	73.3138	176.812	156.51	49.5906	90.2699	113.791	78.9078	25.6834	79.5027	138.459	73.1639	24.4383	64.5821	121.486	113.394	155.764	144.743	165.196	93.887	101.333
beta galactosidase	250.955	122.693	177.526	60.774	62.3084	31.2681	22.9995	128.833	62.1643	100.187	15.1863	40.3837	148.582	7.90072	93.6822	163.752	84.5066	33.9467	93.9148	138.837	45.2043	49.5708	165.442	14.1265	13.7345	140.947	198.691	104.119	214.229	253.776	111.73	62.4536	100.451
small subunit ribosomal protein S2	92.1213	82.907	103.351	38.5828	125.867	125.505	119.82	115.653	44.8934	124.899	111.685	121.192	125.567	123.336	127.136	111.678	39.0067	66.0323	85.6123	87.0007	45.6488	75.5914	141.063	115.218	24.2031	112.455	112.975	118.374	136.787	140.958	123.079	90.039	100.257
ribonucleoside diphosphate reductase alpha chain	157.698	51.6146	71.4157	72.2873	95.5777	49.7198	79.9847	95.4279	37.7117	91.5189	123.071	134.696	68.0094	42.3371	77.2896	117.319	51.4169	47.9723	65.579	266.666	72.1986	377.757	126.344	61.3887	17.3436	78.5128	120.042	53.3477	172.644	119.031	148.097	59.4724	100.109
acetate kinase	96.5875	104.37	111.287	67.3279	159.411	102.466	92.8933	105.198	62.7405	123.642	55.6475	155.864	116.98	66.1058	182.652	102.361	39.2122	53.8842	120.166	89.1498	54.3928	87.6236	111.11	73.1645	24.9364	58.2603	105.848	127.627	131.219	149.562	147.839	109.529	99.658
ABC 2 type transport system permease protein	67.6556	74.3218	140.728	44.029	128.254	237.508	134.182	98.1597	56.2093	101.962	158.057	141.708	62.6968	104.654	130.253	86.3637	51.4826	31.7597	52.6314	107.071	30.6684	53.5281	98.6969	121.475	21.5976	185.992	134.358	140.291	100.51	98.0328	88.5307	105.392	99.6487
peptidoglycan N acetylglucosamine deacetylase	91.8911	133.151	131.849	42.624	168.527	28.6189	124.458	165.413	12.9018	119.073	204.438	38.7842	108.421	11.5165	257.573	138.802	119.137	47.98	133.782	124.14	73.313	58.4376	114.186	30.4424	22.3543	55.4701	118.495	94.0216	127.041	78.4509	113.793	94.1215	99.4752
large subunit ribosomal protein L16	163.33	103.339	161.693	43.9811	166.922	40.0032	103.506	131.587	33.7415	77.2966	138.128	42.8157	127.984	30.6319	196.467	158.286	73.2583	57.8464	88.4943	90.3175	28.273	76.0787	189.727	35.619	24.1261	59.2926	178.82	89.707	124.821	154.52	119.63	64.1095	99.1986
integrase recombinase XerD	186.772	114.606	95.4393	49.5328	109.623	66.0459	90.2112	158.503	33.0603	119.039	144.742	39.5845	155.052	37.8939	75.5079	152.521	105.687	55.9788	81.4713	131.341	53.2458	41.4005	145.38	44.1744	18.9964	111.88	170.285	107.754	133.488	116.553	119.619	103.391	99.0244
D methionine transport system permease protein	50.6308	105.941	43.4824	40.0909	182.189	67.6442	213.265	110.664	48.3903	145.288	248.958	76.262	106.484	112.546	72.6643	135.078	42.9485	218.416	106.78	43.2517	22.2421	38.3059	72.8458	126.623	22.0141	88.3112	64.2295	50.479	129.444	59.3133	90.5393	229.377	98.8968
large subunit ribosomal protein L17	138.107	94.3512	156.592	45.0833	51.3187	195.705	44.1955	224.748	54.3121	96.2788	48.6514	139.018	119.378	67.478	64.3663	199.239	42.6183	95.142	82.4429	73.4569	29.1396	45.8128	150.136	35.2291	12.4581	88.1166	157.815	116.291	173.999	96.9321	130.099	93.9649	98.8274
DNA segregation ATPase FtsK SpoIIIE S DNA T family	80.7304	104.268	128.661	40.073	170.366	140.244	126.463	135.365	51.4932	94.9578	182.831	131.231	75.5502	98.3446	157.379	91.9264	56.619	59.5066	142.54	66.8111	39.7728	62.4497	121.67	113.491	24.1629	127.559	81.449	102.072	71.3875	60.1096	112.674	109.721	98.8087
antitoxin FitA	628.616	5.02299	36.047	23.7059	3.89021	7.45451	4.78722	46.5242	56.5946	13.0088	1.96704	25.0159	98.7596	4.13009	8.6771	188.732	3.9008	0.878214	5.22512	20.4295	19.9597	10.4273	346.47	0.606009	2.03121	20.2495	376.891	33.739	258.975	857.573	44.5557	4.6887	98.7354
DNA polymerase III subunit epsilon	102.086	116.16	162.391	47.4303	64.2435	222.852	93.4109	148.574	66.8846	94.257	100.336	152.226	95.1433	77.4533	61.4849	118.366	87.4435	39.1402	107.343	95.7371	39.9241	45.0124	92.1982	68.7109	17.1011	150.057	117.502	107.382	120.485	105.809	154.532	82.2212	98.5593
23S rRNA uracil1939 C5 methyltransferase	64.7649	178.585	200.117	51.1094	109.526	49.851	51.8187	203.399	36.2263	176.259	63.7754	34.6342	126.384	10.4085	120.399	141.48	147.463	62.0402	151.513	162.288	48.6341	51.7355	94.5027	25.7571	16.5847	160.479	94.4899	129.563	114.498	71.9942	112.134	85.3828	98.3687
neurotransmitter Na symporter NSS family	138.1	142.626	310.035	38.9377	74.7021	9.7809	49.7863	231.701	24.1482	155.292	51.6489	28.9497	187.371	12.1793	112.581	193.086	81.7394	28.8023	94.7923	116.447	24.0506	34.1782	120.552	20.4326	15.3304	137.49	124.377	185.366	121.144	124.022	87.2243	65.7898	98.2082
large subunit ribosomal protein L22	116.376	131.533	170.696	29.3985	87.0612	68.459	104.735	183.014	33.6703	126.593	145.868	63.512	141.471	98.5359	139.802	154.999	76.021	50.1746	104.238	73.745	37.2018	43.5987	134.358	89.3593	20.8018	72.5423	120.929	86.0574	146.835	113.287	74.283	102.924	98.19
large subunit ribosomal protein L3	178.169	73.3536	137.979	53.7265	75.7132	94.2668	128.38	136.318	48.9351	103.243	127.356	129.519	121.248	106.594	69.2546	146.258	32.5717	67.1082	105.774	53.9785	28.4887	61.7751	148.808	107.101	15.247	68.8624	162.082	70.5485	120.667	159.931	121.979	81.2115	98.014
16S rRNA uracil1498 N3 methyltransferase	135.592	113.972	156.365	58.1384	140.699	25.9221	75.3246	141.238	40.7576	123.257	73.0202	43.6596	129.598	85.2936	190.312	128.95	81.6083	43.1864	101.878	108.628	38.1389	71.6978	118.879	88.7657	25.1979	64.0469	137.451	116.793	101.828	117.4	147.754	93.6845	97.4699
3 phosphoshikimate 1 carboxyvinyltransferase	154.864	114.871	120.218	40.3605	69.4561	127.137	82.8742	123.487	53.5487	131.001	36.0274	99.0917	121.419	120.859	72.2722	109.704	52.6198	43.2816	117.251	103.998	42.5025	43.5904	127.608	116.319	16.7563	138.816	142.5	137.42	121.31	144.87	99.2606	92.2885	97.4244
small subunit ribosomal protein S3	127.477	114.267	157.056	55.0194	95.4024	33.8567	74.3946	208.054	41.0206	88.5403	101.056	74.3561	171.124	64.9634	82.9862	205.127	66.0177	81.1386	100.959	86.0545	32.4537	64.7767	142.685	59.4592	18.7017	76.1641	162.188	86.6151	148.46	73.8547	118.446	100.841	97.2974
DNA repair protein RadC	137.412	119.416	274.749	34.4466	161.209	71.6068	58.2133	150.666	37.9145	78.8212	53.7717	43.6454	137.019	7.34725	180.565	105.116	100.454	54.2171	131.379	114.042	52.6411	52.6536	126.016	15.8769	20.0665	60.2583	145.939	152.25	118.288	138.244	110.046	64.8024	97.1591
probable rRNA maturation factor	153.065	80.7049	138.828	55.8838	126.499	63.8805	97.5217	140.08	45.769	97.0626	59.9093	65.471	104.403	87.1396	189.065	109.192	29.9123	80.2651	120.214	93.1497	51.8579	65.3838	104.071	98.0274	33.6397	130.485	100.884	103.14	114.461	147.353	151.72	68.3482	97.1058
thymidylate synthase	286.339	104.068	136.953	43.7785	138.148	15.5548	68.6345	108.973	46.8025	93.0949	37.454	148.661	114.269	105.353	161.768	88.952	48.3912	57.1031	63.1874	85.899	34.5214	81.838	138.419	107.751	20.8351	47.4124	128.085	106.878	118.575	159.867	125.59	80.9858	97.0045
type I restriction enzyme M protein	114.918	132.503	148.972	66.9771	75.5714	22.6974	34.3285	178.242	43.9978	105.148	26.23	43.835	156.883	23.822	81.5218	213.102	70.341	49.9534	149.776	134.133	39.8712	133.319	140.585	23.8462	22.0178	102.652	151.344	112.163	172.409	135.218	124.717	72.7903	96.9964
LacI family transcriptional regulator	43.5997	100.141	79.7704	29.2995	122.937	267.321	152.953	60.1266	62.0909	111.392	184.022	164.907	61.6636	159.488	82.9757	50.17	111.097	113.87	115.088	92.2693	53.2563	50.3599	36.9132	140.839	15.9411	185.943	32.1952	97.4448	57.2124	29.5829	66.8241	168.074	96.8677
transcription elongation factor GreA	204.119	84.4673	177.492	39.6648	75.2279	127.709	80.983	144.876	30.2082	126.818	43.1781	104.769	109.635	90.9437	69.833	146.487	30.1735	97.032	53.2766	81.9319	77.3491	38.0005	128.476	89.9773	14.3891	92.3848	140.877	140.524	146.752	127.822	81.9284	97.9722	96.7274
acyl CoA thioester hydrolase	245.811	52.3698	75.3621	32.5465	50.2618	257.462	110.153	48.6907	60.9427	77.0104	134.879	139.21	60.5524	86.7594	44.311	132.295	58.3448	11.7772	35.9436	70.9812	21.9256	20.7323	171.37	54.3849	7.90304	231.922	191.979	94.5628	139.744	255.336	54.0331	65.0089	96.7052
DNA directed RNA polymerase subunit omega	25.3531	129.226	94.9335	33.5208	97.1892	60.8085	142.501	149.13	15.3319	136.368	92.202	62.5356	151.595	101.952	159.776	140.608	99.057	105.473	183.281	136.954	34.2392	40.5413	73.4089	101.38	13.6494	149.968	53.4692	120.206	102.736	46.9908	120.138	111.614	96.4418
dCMP deaminase	101.453	121.499	190.907	39.5406	239.553	34.3572	44.4296	98.9667	45.0456	95.6273	35.6444	29.3135	128.414	5.86902	376.334	61.5614	60.2	54.4593	112.411	158.047	60.494	116.386	109.181	15.4751	31.4294	31.6715	89.027	166.231	106.65	105.289	159.091	49.1722	96.0541
large subunit ribosomal protein L1	118.278	121.359	99.0263	49.2666	196.493	33.2639	60.9325	106.302	34.3812	98.0854	53.1389	61.9413	174.929	64.3744	171.438	119.374	54.24	114.547	100.223	83.472	24.8927	77.4158	113.606	75.5333	27.3425	48.0297	111.785	101.269	128.422	165.882	130.158	145.187	95.7684
excinuclease ABC subunit A	98.062	80.5964	90.9774	32.4017	70.0428	217.522	117.892	113.066	55.4493	135.001	71.7001	161.827	92.9793	178.243	76.0898	115.028	42.6478	63.8843	82.6165	49.886	18.7039	41.4118	103.306	202.685	15.2014	138.144	85.5351	96.1582	90.1022	110.458	63.6766	150.902	95.6936
mRNA interferase YafQ	590.881	18.1444	48.8982	22.4367	4.83184	6.02238	17.3347	53.6228	64.1629	22.8254	3.17491	19.9457	111.623	2.63785	4.83503	241.067	24.7587	1.51955	8.11341	30.6518	23.2015	9.29623	312.885	1.22274	5.2049	17.8407	292.3	39.6622	201.736	774.525	78.0301	8.42802	95.6819
putative GTP pyrophosphokinase	60.0699	161.904	234.451	43.9183	96.2375	105.161	86.4488	171.736	36.4029	110.198	37.0141	142.295	108.84	59.7614	114.5	137.117	116.687	32.9585	127.17	138.705	31.6182	42.7636	60.9437	52.5932	17.1614	123.453	66.3641	151.684	99.7097	47.9214	101.954	112.484	94.6946
rubrerythrin	165.141	126.352	197.115	30.9193	77.7818	15.1893	26.6909	155.622	25.2999	123.349	16.3838	33.2315	156.43	8.3322	178.149	205.056	75.0536	22.9141	145.558	144.664	106.445	35.0184	143.43	15.2129	15.3865	86.8945	150.883	126.324	124.547	126.097	87.3652	69.137	94.2491
acyl CoA dehydrogenase	60.8624	48.6011	29.2173	23.6504	65.4393	276.135	291.684	64.7546	58.2086	97.6512	425.219	195.236	38.4821	171.43	43.6741	75.6146	42.5934	24.3246	62.7464	53.9474	25.9325	31.2125	56.8748	150.288	11.1121	158.452	66.569	72.6553	77.9548	43.9839	81.3063	83.5903	94.0438
16S rRNA guanine527 N7 methyltransferase	96.2673	123.193	128.503	37.3769	100.211	61.8956	83.472	197.415	28.4526	106.416	43.7907	88.8994	122.091	57.8927	125.193	153.745	84.2983	44.7078	167.678	109.222	43.6558	41.7611	102.339	59.0393	17.2845	120.472	117.987	123.955	105.001	105.856	106.212	99.422	93.8657
single stranded DNA specific exonuclease	147.013	96.1901	160.805	55.3115	118.799	16.0779	50.2486	174.305	39.6971	78.1939	91.5319	33.4464	122.15	10.0245	162.844	167.238	34.355	42.0219	117.251	69.0649	53.4914	62.9585	135.825	14.0418	24.4001	51.142	154.022	153.514	159.243	176.248	128.529	70.4938	92.8275
rod shape determining protein MreB and related proteins	53.7459	123.454	167.764	40.6699	180.152	24.2242	91.6841	151.58	17.2617	80.3791	178.362	28.1119	125.763	6.99547	280.117	172.793	79.2512	42.9683	79.3981	103.088	44.8822	107.67	100.105	17.0482	25.3959	55.2765	91.7186	120.393	116.072	62.4214	130.752	55.0246	92.3288
N6 L threonylcarbamoyladenine synthase	102.786	93.7721	85.0313	48.5336	152.882	117.871	77.5293	110.096	46.2084	103.331	84.8092	88.9105	118.354	98.9786	199.423	88.2114	38.9823	87.2248	107.408	68.4156	58.0802	81.4495	102.699	77.5688	27.9179	42.3481	104.534	133.151	92.3188	80.8944	104.577	125.915	92.1941
ribonuclease J	63.0617	133.551	116.067	45.3672	135.88	100.185	99.8276	132.391	45.3976	112.384	141.074	62.0561	114.963	100.73	79.9101	76.809	55.3524	132.764	141.44	88.4514	37.9733	55.0963	61.9853	113.464	26.3984	118.945	52.5102	101.248	76.0112	41.9924	105.33	174.836	91.9829
holliday junction DNA helicase RuvB	116.362	102.625	138.126	58.2381	155.032	51.1317	94.6094	106.471	37.2857	87.7065	104.08	56.4623	97.4477	56.21	187.631	112.209	39.4633	70.1385	118.608	91.8297	34.6031	72.474	118.061	57.675	29.4743	105.666	112.513	94.9546	112.371	93.3415	132.318	97.1608	91.9462
spermidine putrescine transport system permease protein	39.029	145.292	151.284	48.4131	69.026	138.429	64.9011	184.336	43.8273	103.387	141.802	71.7323	154.653	70.2544	66.7261	118.85	84.5669	39.8519	141.287	116.41	36.4723	54.9522	71.2554	97.7097	16.2417	99.4618	67.8295	129.37	94.483	50.4725	136.934	77.6611	91.4657
DNA repair protein RecO recombination protein O	126.544	100.458	112.144	38.7499	139.986	132.69	68.2507	133.827	37.6533	89.2273	81.8952	79.5401	96.1939	60.0086	139.602	108.828	50.0734	40.8515	89.7605	105.296	33.226	49.9713	125.933	49.617	24.52	131.225	121.63	112.791	120.667	140.924	107.529	76.2126	91.432
methionyl tRNA synthetase	165.901	111.891	90.4042	53.4869	89.6654	39.3355	56.2903	122.192	48.5499	181.953	30.0255	67.7591	133.911	60.7429	106.865	112.402	58.6886	63.441	132.792	99.4046	63.2101	58.866	117.436	59.901	14.5146	80.908	124.622	83.9345	114.578	166.205	120.148	94.5477	91.3928
large conductance mechanosensitive channel	127.055	118.037	90.8781	36.4141	106.216	143.961	55.5608	122.702	58.6587	88.2651	47.6116	63.6313	107.223	64.1358	79.6798	120.561	71.4163	95.287	93.8727	135.715	39.6235	39.8272	95.0121	86.1749	17.5395	148.283	104.969	99.1176	134.152	108.424	89.0699	133.955	91.3447
putative acetyltransferase	130.532	51.5439	67.3649	29.4581	60.6498	171.263	146.59	109.816	44.8542	111.009	44.019	136.766	91.4404	216.037	51.6935	137.216	31.034	38.0279	62.5356	51.7543	33.7101	28.4877	83.6037	183.554	8.48985	80.3466	119.763	150.271	138.997	152.014	56.5236	101.116	91.265
acetolactate synthase I III small subunit	82.5674	169.582	140.814	19.4469	104.03	69.6989	135.386	108.125	19.9065	134.597	159.383	79.8788	107.925	90.2072	108.559	76.5302	89.7976	54.6455	111.203	99.1775	20.6168	30.0242	80.0224	107.451	13.28	152.306	76.7681	142.55	72.8189	79.4787	62.743	118.998	91.2037
Fe S cluster assembly ATP binding protein	121.852	90.4809	118.71	47.5599	138.046	129.074	83.7135	98.0947	51.3785	84.088	57.5573	73.9081	92.8751	70.129	120.43	103.355	54.9116	77.5007	81.2514	85.9546	15.8628	57.2162	106.356	75.171	19.2905	121.912	119.435	107.283	110.942	165.243	137.618	98.9164	91.1286
ethanolamine utilization protein EutM	109.855	141.871	426.617	17.7772	58.99	25.4433	18.2219	170.516	42.729	109.943	48.0493	27.5247	138.153	9.68229	97.8643	172.15	51.3092	17.4344	104.259	139.198	57.1597	33.9338	79.027	15.2349	16.966	158.11	64.6823	187.729	142.708	67.4642	102.562	56.3592	90.9227
transcription antitermination protein NusB	44.4139	105.536	87.358	33.516	166.832	151.887	100.208	79.9497	40.5451	104.681	64.8293	85.9999	98.4884	111.703	236.905	63.9314	53.7828	67.6657	108.69	95.4093	34.4909	56.7597	90.2802	95.9201	26.7541	132.131	77.4476	142.456	61.1432	59.1216	102.755	124.265	90.808
methionyl aminopeptidase	66.5029	90.6913	82.3206	47.9859	69.2436	222.359	89.4358	98.0672	63.0843	89.0414	102.778	129.72	111.9	87.8643	85.6431	118.106	48.1306	42.3571	95.4243	105.125	26.7541	42.5005	101.191	58.7326	15.574	203.176	93.6039	120.076	105.117	102.65	91.7766	88.7974	90.4915
large subunit ribosomal protein L6	111.762	78.5922	114.863	27.9373	58.5397	147.458	99.2651	123.761	44.3391	145.729	117.194	113.57	116.42	127.865	102.467	115.695	45.727	63.188	84.2259	61.6081	54.7791	55.0772	99.4731	102.113	17.6144	68.0226	95.0261	133.095	121.492	96.1788	66.1754	85.0106	90.4458
putative holliday junction resolvase	117.194	116.429	121.058	53.2266	67.6622	142.289	45.7943	116.251	53.3103	153.749	41.389	64.3209	140.788	39.8479	57.3023	111.023	65.9343	43.3281	77.1604	101.553	62.2655	58.756	113.611	31.964	16.6604	130.623	123.067	152.799	137.552	108.603	114.358	101.771	90.0512
XTP dITP diphosphohydrolase	73.3945	120.105	125.247	39.3704	156.103	116.294	54.7316	110.432	48.6315	76.6145	24.885	71.6363	92.0066	69.2135	200.999	98.9856	102.958	53.8903	88.3308	140.095	41.7845	64.0328	90.7	62.6538	19.2318	137.076	94.7572	106.74	102.441	96.7813	119.116	75.4041	89.8325
signal peptidase II	113.827	105.011	68.1571	27.7202	122.674	119.133	96.6188	108.1	37.458	89.7551	48.0411	123.098	102.044	98.8219	150.465	86.4339	87.4006	69.0268	147.12	107	15.7701	31.6687	80.2969	103.375	19.9357	119.675	101.013	97.2302	80.704	82.7592	92.8249	141.017	89.818
alanine or glycine cation symporter AGCS family	104.728	116.726	98.0892	33.8356	73.9227	40.4098	62.8714	191.51	40.3382	133.797	120.815	43.8736	213.056	25.0864	147.582	151.886	75.3767	32.5185	149.912	83.4572	37.6511	37.2714	121.278	30.3576	10.9174	59.3208	106.69	106.603	108.244	110.158	112.564	90.0758	89.7164
transcription termination antitermination protein NusG	175.022	101.597	124.195	50.5517	72.6789	44.9367	62.3544	114.261	42.553	125.956	33.2409	76.0688	139.466	94.0034	53.8414	105.598	61.0306	38.3732	109.707	81.9852	38.7946	62.8243	133.889	98.9779	19.3697	54.8413	144.016	100.207	155.948	135.999	123.639	84.3964	89.3851
purine nucleoside phosphorylase	115.085	83.1518	137.934	50.9082	95.5364	78.8661	86.3112	148.274	42.1983	92.942	76.0795	105.371	113.849	60.3293	72.5228	108.04	31.2338	97.3726	131.778	66.254	45.9773	54.5481	108.289	81.5124	20.9465	63.6648	111.808	102.617	125.764	119.783	124.213	103.776	89.2793
holliday junction DNA helicase RuvA	141.44	60.7904	116.317	45.8571	91.0674	146.457	85.8014	139.466	48.8446	81.5477	81.5552	119.894	107.202	93.5744	39.2625	150.547	16.5577	80.8907	83.6732	51.8666	31.2418	47.1271	118.976	88.2739	18.0715	62.1842	122.268	89.356	131.383	145.258	113.897	99.448	89.0655
starch binding outer membrane protein SusD RagB family	418.763	18.5075	45.5512	60.6876	4.66716	4.73538	14.7194	28.5867	85.4726	51.3583	4.53841	53.8597	83.3492	2.48873	7.69475	74.5147	81.847	1.51308	5.46315	37.9475	22.4384	39.667	272.07	2.18771	13.2957	16.1162	325.073	38.4353	351.05	559.756	104.178	10.8428	88.7929
cell division inhibitor SepF	43.3606	102.414	135.484	25.4285	182.467	125.861	65.7901	138.609	26.7473	96.5954	90.7806	105.949	105.044	78.7238	209.537	68.2214	65.5693	68.5581	125.199	93.7983	26.9154	70.2978	78.1069	67.6873	20.5725	116.19	60.3787	102.83	63.8738	50.2173	112.662	115.476	88.7295
large subunit ribosomal protein L9	122.83	84.4889	199.389	35.7798	50.919	25.2879	99.9431	237.182	24.2188	93.74	124.045	49.0046	142.015	32.492	81.8997	188.537	26.5928	46.5818	139.248	65.4222	28.2237	35.7667	102.018	32.6477	16.2823	87.7668	111.228	105.698	137.268	110.726	125.182	67.5012	88.4351
membrane associated protein	58.232	66.7811	37.3236	24.8585	95.1353	282.894	175.669	40.7381	49.467	93.6447	146.398	208.614	45.749	141.029	80.641	47.4303	76.8031	22.6165	58.0951	103.385	67.0017	32.4573	42.8084	124.505	17.2963	212.589	55.6384	94.7409	81.132	76.5059	60.3794	102.296	88.2142
eukaryotic like serine threonine protein kinase	25.0818	54.841	112.547	24.8773	130.546	305.244	121.757	98.4321	54.7212	99.3666	86.8915	248.581	57.0488	132.318	92.9199	106.462	44.5016	65.7684	36.3325	59.6894	13.559	56.9345	38.7487	113.557	14.6359	207.79	42.2555	123.431	41.8815	20.2384	77.1973	104.451	87.894
L serine dehydratase	177.535	66.6769	78.2555	58.4637	52.7055	14.4108	108.703	126.799	37.6143	131.123	141.784	65.4197	151.872	85.262	95.0053	139.913	27.4816	27.4049	83.5127	69.565	53.2508	50.5748	139.792	80.384	11.6012	37.1639	136.799	104.303	141.605	131.263	104.992	80.2284	87.8583
RNA polymerase sporulation specific sigma factor	80.4576	144.823	221.232	32.3673	81.4802	45.0106	73.2168	163.125	21.6518	155.216	128.502	32.9173	127.442	8.55907	156.865	144.764	108.133	16.2976	132.601	135.694	62.6554	34.9814	77.0687	35.137	13.2977	97.7357	59.6299	121.434	98.0991	36.3799	92.9156	64.5322	87.6319
uridylate kinase	80.0654	107.132	111.484	42.1124	209.464	20.4156	87.8792	119.387	26.8641	98.5878	94.823	57.4539	73.1232	59.7833	191.456	111.645	68.7399	86.8963	100.925	73.5493	28.7864	54.7972	110.955	69.1637	23.0617	42.6868	102.531	80.9605	104.479	110.534	86.4416	159.225	87.3565
MraZ protein	44.6729	128.18	98.5629	33.428	142.634	54.0092	105.564	130.671	19.1409	103.941	41.5577	85.3432	137.716	130.403	91.0316	88.7138	102.605	69.1759	119.603	127.243	21.2379	31.7985	83.2677	91.846	11.8899	141.848	79.8523	84.5705	63.5902	85.5425	84.3857	160.882	87.3409
two component system sensor histidine kinase YesM	33.1714	198.247	175.161	31.5243	159.488	12.4714	53.8387	156.803	19.6242	174.001	36.9875	22.7171	174.44	8.14501	120.487	113.769	151.377	76.0522	106.586	157.263	29.9732	31.5719	52.1441	23.8672	18.0881	98.4936	50.7909	162.995	80.3869	23.986	71.5924	162.624	87.1459
16S rRNA cytidine1402 2 O methyltransferase	168.118	72.5362	98.3541	43.1844	122.506	89.3534	58.7347	103.763	37.2015	81.8339	37.4133	95.8518	113.14	87.589	116.515	118.607	45.0667	71.1307	52.0317	49.1547	28.2454	57.7777	148.691	73.4793	15.4682	39.9315	149.573	86.7306	126.367	194.549	110.88	85.0542	86.8385
ribose transport system substrate binding protein	55.5892	128.042	206.531	23.2784	78.4983	214.357	61.4929	132.809	42.5702	132.181	93.9427	98.4611	96.9203	38.7995	88.5073	120.627	88.39	11.0336	72.714	125.221	21.2372	25.4258	52.8027	27.5226	10.0514	298.709	49.2999	143.408	69.3537	37.2444	56.5532	74.7774	86.761
large subunit ribosomal protein L4	116.006	88.3916	92.1713	47.0537	72.4661	114.077	116.234	109.444	64.1301	95.0989	72.9366	146.582	134.624	113.067	29.7574	128.718	33.0702	56.5258	46.0433	53.0561	26.1456	47.731	126.035	85.7131	17.8459	63.0961	117.294	91.5085	123.6	150.975	106.981	88.802	86.7244
riboflavin transporter	67.2916	134.007	192.251	44.6244	69.3426	34.3079	41.3684	225.317	24.9958	119.859	40.0277	37.3779	155.511	9.0758	103.874	174.486	87.0047	61.8305	159.854	109.314	49.3123	56.9053	97.6771	24.2445	15.567	85.747	96.5707	117.099	107.339	48.8832	109.984	73.796	86.714
phage shock protein E	129.712	132.403	93.9204	21.8373	66.9461	39.9471	143.799	166.767	19.1689	148.697	253.707	34.011	136.038	36.9322	53.9714	133.095	50.0499	72.036	88.5826	65.2529	53.469	48.7435	103.521	61.3774	9.41624	44.9509	91.6351	103.33	102.786	114.089	64.7138	88.2136	86.66
DNA polymerase III subunit gamma tau	83.2057	87.1051	173.528	39.9743	107.327	198.756	60.8512	131.77	51.1013	67.3529	35.8939	135.806	104.141	64.357	139.386	119.447	53.5184	34.9539	81.8471	81.7053	37.2978	57.6114	97.8928	62.2429	21.8958	94.6575	95.1982	124.832	98.0162	58.4688	103.075	68.3947	86.6128
phosphoribosylaminoimidazolecarboxamide formyltransferase IMP cyclohydrolase	161.156	80.5218	54.97	81.5774	65.3172	44.4645	96.5085	81.1765	60.9145	119.469	68.4119	78.874	108.064	62.9637	77.6569	103.172	53.7959	63.7801	87.919	69.7901	31.8093	78.8557	119.378	62.5345	18.6656	100.679	144.389	86.7436	115.579	155.461	118.581	110.05	86.3509
cysteine desulfurase	52.0212	119.256	138.175	34.4969	84.592	97.755	111.503	147.456	33.2449	133.154	114.911	92.886	166.429	49.4838	126.633	108.326	60.8498	52.5474	144.405	83.2752	65.6815	48.7075	80.7638	58.0173	14.9123	57.4474	65.2603	124.678	76.9077	48.2689	81.5257	85.5054	86.2211
phosphate transport system substrate binding protein	94.4331	74.9413	51.6344	47.2306	104.195	59.8503	125.273	106.197	27.6733	102.427	150.707	115.531	111.82	91.8466	80.0973	117.264	67.8135	84.0678	102.646	89.2396	44.6367	40.4746	94.8424	96.8607	14.1809	105.257	99.0721	73.0069	97.854	75.9232	87.4823	121.138	86.113
phosphoglycerate kinase	106.207	118.867	115.444	43.1454	94.4069	108.666	71.5768	117.876	60.5828	117.293	103.856	61.545	114.286	70.6755	40.5545	114.431	58.0135	59.9043	118.152	78.2575	41.0719	58.532	103.66	78.9046	21.7474	70.0974	111.852	101.626	123.989	77.309	87.2867	103.519	86.0418
DNA helicase II ATP dependent DNA helicase PcrA	76.312	91.1918	76.2955	39.6518	103.332	181.147	105.584	106.344	48.4862	113.767	55.6088	111.654	105.333	80.3229	75.2915	107.67	67.4166	84.4333	109.279	84.8831	42.4675	42.5771	84.9379	74.4299	18.0534	107.347	83.9381	103.093	80.3834	81.2726	80.8868	117.672	85.6582
glycogen phosphorylase	68.1631	134.243	143.702	51.9311	79.6221	97.401	68.8814	138.341	80.7326	117.82	18.0966	130.974	139.971	46.852	162.818	119.347	52.3489	30.4497	101.645	66.3711	52.2339	39.5288	85.9539	39.9394	11.555	75.7448	93.9004	117.211	96.3665	56.1421	117.144	104.921	85.636
hypoxanthine phosphoribosyltransferase	99.0637	60.6743	144.628	40.0478	77.1143	115.448	84.9917	147.971	58.6021	79.2914	61.2405	132.19	81.7325	68.6014	61.5402	138.57	36.9447	58.7358	103.798	52.7994	47.9524	43.2104	112.932	54.1978	13.9616	62.7245	110.921	124.611	146.405	115.531	117.31	82.5926	85.5104
16S rRNA processing protein RimM	82.6973	76.9577	171.964	29.6432	123.658	125.879	104.328	142.709	37.7289	80.8818	115.4	67.323	85.708	80.9613	186.466	94.4331	36.9581	59.9505	76.2786	59.2188	19.9986	57.4155	89.8081	82.3703	13.6543	77.2284	81.9338	125.305	89.8542	84.8497	104.981	62.8488	85.2935
tryptophanyl tRNA synthetase	124.411	108.649	153.994	41.5974	89.4485	15.1718	60.3116	99.9955	50.155	116.908	77.1825	62.7751	105.464	64.2441	152.101	94.6059	51.5287	66.133	99.3932	86.1376	29.8747	60.6507	105.706	62.8007	27.023	53.9982	98.1245	106.338	112.475	122.281	109.269	113.958	85.0846
anaerobic ribonucleoside triphosphate reductase activating protein	77.5612	148.825	108.251	52.3754	58.7125	23.7444	23.696	162.424	41.0441	109.745	11.645	32.0181	155.964	12.146	99.596	174.361	56.0218	38.9909	120.894	115.82	45.095	39.3661	150.836	11.5754	16.3367	49.8191	207.226	81.0434	138.255	132.079	168.168	54.466	84.9407
excinuclease ABC subunit B	52.3823	111.979	150.485	57.0962	108.855	95.9407	46.9433	135.8	49.6502	105.948	32.4312	69.244	122.303	43.4503	182.97	122.92	46.8913	40.3918	112.41	90.5485	30.7189	72.7869	103.496	38.328	19.3818	101.639	75.9775	115.229	102.985	67.1088	139.135	66.1328	84.7362
energy coupling factor transport system substrate specific component	19.5867	127.177	65.6815	25.1502	128.414	127.043	62.7228	110.204	47.2675	99.6896	62.0441	92.4116	96.6757	66.96	148.075	76.52	108.915	126.642	165.036	84.7702	47.0014	31.812	45.4656	76.9893	10.9569	112.312	39.0473	116.563	69.9568	36.7351	93.5268	179.459	84.4003
small subunit ribosomal protein S4	69.7408	108.467	97.3793	40.4238	86.3276	13.2385	103.283	126.518	35.1777	110.51	62.5878	52.2591	131.929	115.489	70.6965	125.286	38.366	67.77	96.3887	80.4339	51.3173	42.3963	131.952	132.066	21.4404	49.201	97.4712	115.113	130.536	85.8329	92.9777	117.994	84.3928
GTP cyclohydrolase IA	125.922	70.3122	73.6871	30.186	76.4135	54.4758	99.4251	80.1921	38.8409	99.3395	57.8034	94.2752	116.764	142.983	90.9239	86.1414	56.7127	52.6699	67.6489	112.842	39.1151	31.6768	90.5146	193.106	14.8717	120.099	88.3859	95.7112	116.433	112.702	55.3177	115.04	84.3917
segregation and condensation protein B	34.1943	125.547	156.882	35.999	161.823	149.913	106.309	101.248	33.0444	100.831	51.5884	126.114	81.4294	101.279	181.949	91.8587	88.0724	25.7476	95.02	101.713	33.5953	56.0499	51.7006	65.9038	17.5413	82.8209	47.792	140.943	47.5986	33.0281	88.283	76.6866	84.1408
large subunit ribosomal protein L2	109.342	112.192	126.674	48.4261	130.272	35.3549	60.1	101.114	36.995	128.41	103.627	39.5366	110.245	44.5078	127.697	92.1673	64.7724	40.6696	66.4742	84.2231	28.8281	74.0276	129.795	52.3989	20.8281	58.1963	120.432	104.8	117.498	114.787	125.339	77.3287	83.9706
phosphopentomutase	94.573	91.2137	263.784	50.0682	93.6572	25.3173	50.4926	199.993	38.0844	83.7887	86.9889	37.1931	101.777	7.00283	105.949	177.763	69.1929	69.152	125.402	85.8963	35.3159	43.7214	83.9403	14.6376	16.0363	94.6588	83.7756	79.0361	111.273	65.1122	114.406	87.7486	83.9672
serine type D Ala D Ala carboxypeptidase penicillin binding protein 5 6	31.7487	168.105	164.984	33.6804	134.644	63.5983	47.6408	162.413	30.8194	132.192	54.8492	27.9351	131.546	7.73404	211.914	91.2764	102.86	22.7059	126.821	139.593	41.8883	57.1586	70.5053	21.458	21.2317	77.8876	66.0363	130.453	75.4704	36.2113	128.325	69.6567	83.8545
type I restriction enzyme R subunit	108.998	103.151	131.136	50.9205	148.729	20.719	48.6796	159.375	38.6346	94.5886	103.696	36.4114	120.921	16.7199	70.2183	192.618	69.7331	58.3523	85.9953	107.591	27.5162	69.9617	104.719	25.1519	26.8013	77.1673	117.175	106.996	104.545	92.5078	102.488	56.2273	83.7014
D aminoacyl tRNA deacylase	109.956	122.266	126.907	33.6847	139.278	29.3142	41.7072	84.3457	29.5954	106.539	54.574	26.3313	110.354	6.28371	204.791	88.4347	77.2572	33.7023	96.1394	103.795	39.8927	68.1516	146.949	19.5944	20.5953	58.8669	144.03	129.578	98.5572	140.207	134.405	50.0911	83.6304
SsrA binding protein	43.7606	110.409	104.915	36.6985	178.12	75.507	92.8785	125.068	23.4076	103.72	84.396	57.4156	87.2051	28.5731	200.91	100.909	49.4314	63.3483	103.072	97.1108	38.6442	72.2058	98.9092	31.9728	25.6547	113.464	61.07	106.178	114.629	42.8156	119.849	78.0477	83.4468
preprotein translocase subunit YajC	119.235	58.147	167.454	19.2206	99.459	109.295	65.6029	109.571	20.1105	70.4804	138.287	93.177	86.7104	94.8738	76.7641	98.6085	21.6212	53.5404	87.4944	54.7507	79.1174	41.9187	109.102	102.926	11.1369	62.5705	101.606	112.971	125.315	77.4836	88.6188	111.863	83.4072
cardiolipin synthase A B	92.61	109.974	147.377	40.3725	139.796	50.7365	83.1755	162.877	22.5487	83.5085	62.7686	29.0817	100.317	14.3766	165.956	147.373	81.6105	51.3192	86.431	119.207	27.8395	58.2324	99.4429	23.6327	21.5332	68.3203	113.488	79.3846	100.296	67.2441	119.967	96.0102	83.3376
seryl tRNA synthetase	80.6821	93.5834	77.8108	52.8743	76.2813	39.9921	109.222	121.682	37.911	126.315	57.3676	84.4492	130.348	66.8398	99.9985	115.809	60.0941	40.5733	99.2577	118.955	49.892	38.2839	90.922	67.7719	17.6639	162.354	90.9264	95.3025	73.1407	68.3324	92.5201	126.253	83.2315
NTE family protein	170.641	48.8865	126.368	36.0823	122.927	102.312	67.3975	123.82	47.2849	72.1474	44.6978	88.9641	106.067	47.7702	140.514	136.189	33.1007	34.7733	64.9616	53.2842	22.1651	44.6008	134.527	57.664	15.3612	59.2301	144.282	99.1563	122.799	131.888	99.2344	63.0375	83.1917
phosphatidylglycerol prolipoprotein diacylglyceryl transferase	141.625	106.449	56.9883	38.4288	75.4543	102.374	96.7672	102.987	51.605	102.983	104.004	84.822	111.481	66.3742	132.811	55.7772	66.66	79.2118	130.199	72.1589	47.9362	36.4295	100.168	53.1383	16.4149	49.3224	94.183	98.9402	90.0551	94.0173	94.2871	106.503	83.1424
ribosome recycling factor	97.7368	98.3498	86.0659	44.2181	133.126	97.0884	75.9073	82.9846	33.7223	73.6481	93.9557	87.2824	88.5094	77.4486	172.834	106.25	63.1449	26.8083	57.5777	74.3103	23.9176	58.0896	124.242	84.6521	18.0736	38.3046	117.485	90.1046	107.288	150.617	88.4464	86.3879	83.0805
cell division protein FtsZ	53.4979	94.6818	108.047	48.5995	194.082	74.574	70.7357	82.7249	31.3357	91.6386	53.5615	86.7617	85.6506	57.8634	268.622	93.7716	38.6383	33.7891	93.6315	87.2147	37.2272	89.7244	115.997	41.4233	24.3025	58.0258	80.2942	126.612	71.461	87.8432	119.652	53.7198	82.9908
glucosamine 6 phosphate deaminase	130.965	101.522	90.7674	34.0147	106.794	32.1674	84.2465	107.643	26.5371	136.088	87.7162	58.2589	116.154	108.838	47.7798	89.6353	67.9369	77.9876	62.3848	74.6999	33.6771	39.5008	128.366	89.5457	11.8754	45.9879	134.747	79.0523	121.885	150.051	69.7374	105.928	82.8903
dihydrofolate reductase	58.5072	121.016	114.96	37.0999	222.838	16.0205	48.7353	109.961	22.2256	88.7914	37.5281	30.909	106.205	32.5314	223.537	81.6548	72.9571	66.4003	126.337	92.5736	47.7954	75.4508	94.2416	34.6774	24.2393	46.7939	90.0203	99.5234	84.5383	107.023	98.4939	130.083	82.6146
acetyl CoA C acetyltransferase	13.785	55.5175	10.2492	13.2658	59.6404	343.588	218.046	40.6793	58.5385	74.5427	284.608	171.929	35.8771	175.639	48.8258	52.8084	61.7584	46.8434	54.3486	62.7335	14.8779	19.554	24.0101	147.269	9.28255	237.86	27.1763	67.0099	34.801	29.0323	42.4457	104.129	82.521
tRNA dimethylallyltransferase	127.881	80.9954	129.826	45.4828	130.519	30.4736	70.0005	102.154	21.1154	93.1591	63.4992	25.3184	86.097	58.0409	158.171	84.9088	40.1196	50.0289	73.3368	92.8819	26.1306	62.79	120.433	55.4217	19.1112	108.151	117.701	98.3622	117.036	143.859	115.415	88.9482	82.4177
elongation factor G	115.572	96.6446	97.8277	30.9455	109.877	35.916	30.4014	128.239	42.3244	164.254	18.0378	42.7086	120.029	19.6481	112.807	147.468	56.5201	59.2111	101.1	109.911	64.0392	44.6145	135.854	23.5605	11.9779	94.8976	112.556	95.1324	119.075	135.905	69.113	87.2084	82.293
recombination protein RecA	75.8528	95.9298	68.7586	37.4351	127.897	72.4423	61.5006	127.976	46.9286	105.764	33.3788	76.7855	95.3035	78.0793	81.327	123.863	46.8653	76.4294	88.7725	92.6971	29.7391	30.8735	99.784	85.3458	19.1553	107.853	81.2296	87.4064	119.862	98.1348	73.5384	148.186	81.0966
preprotein translocase subunit SecA	80.4802	87.2405	111.742	34.9929	148.662	50.7123	94.7579	113.256	38.0037	99.1343	110.215	49.4014	109.743	45.6706	139.438	106.163	46.0256	49.7541	76.4671	75.8011	44.2836	59.2846	101.632	42.6595	19.483	89.4209	97.5781	78.7298	100.429	90.0566	101.483	102.144	81.0889
E 4 hydroxy 3 methylbut 2 enyl diphosphate synthase	72.0408	93.1316	80.0642	47.3453	83.4603	69.2996	77.8673	89.9929	43.5496	95.8902	38.3903	60.6557	109.305	73.8776	89.4862	93.5969	74.8252	35.3117	95.2612	116.819	30.1562	41.799	91.6049	84.2673	16.3504	188.939	97.7328	82.5629	98.5331	113.187	100.541	108.784	81.0821
small subunit ribosomal protein S1	134.991	87.2915	117.675	45.5883	99.8235	50.6733	70.9726	78.9093	45.7162	81.313	32.7331	58.7954	107.437	113.149	166.079	75.8828	42.1116	38.8431	50.5541	77.8864	29.4805	52.2353	99.6798	98.8599	16.9031	116.289	90.097	76.193	102.307	153.648	98.242	80.1941	80.9548
5 formyltetrahydrofolate cyclo ligase	56.4367	111.627	81.8767	24.0082	107.234	43.5489	40.6585	125.444	29.1852	141.323	28.2294	29.0738	137.189	65.09	158.158	89.571	78.5149	64.8634	118.163	123.946	66.9639	30.0283	81.1367	91.3938	21.1445	121.836	90.2709	108.468	57.6505	61.2919	62.7031	128.925	80.4986
DNA polymerase III subunit beta	90.4678	113.492	76.2016	39.9551	101.09	37.9481	96.0383	103.885	24.1163	120.464	160.995	77.4457	92.7356	59.8762	79.8274	97.237	89.8415	40.6725	133.752	98.5135	41.594	49.1353	81.2531	46.746	19.6762	95.5123	88.6399	74.3819	85.6886	66.1549	86.5031	103.282	80.4101
cytochrome c biogenesis protein CcmG thiol disulfide interchange protein DsbE	148.249	102.398	73.3788	32.877	87.4089	34.3698	85.9674	89.4312	30.5474	127.038	156.762	39.5999	97.197	67.3141	68.0545	97.6606	88.8583	33.5737	63.3267	87.1004	30.9563	37.9387	131.746	84.5224	12.4602	45.7595	138.441	80.7838	91.7954	166.343	72.8084	68.4274	80.4092
L threonylcarbamoyladenylate synthase	83.188	72.6805	112.125	35.7447	38.0902	187.116	61.8627	129.024	49.8225	95.4067	64	116.04	129.256	80.9172	51.3653	123.935	24.8859	37.4841	90.1362	48.8092	25.3102	34.2021	112.622	62.637	13.4613	81.2758	103.689	94.9464	133.114	116.417	98.3371	60.6845	80.2683
pantetheine phosphate adenylyltransferase	142.786	94.5596	122.152	52.3254	118.676	50.32	76.1488	76.3026	50.3393	82.8543	42.6495	35.6964	92.8558	36.2193	164.655	68.0586	37.1352	53.9837	75.3521	90.7843	18.4879	80.6278	97.8379	34.1719	20.1899	78.9694	108.638	88.8168	114.403	161.435	134.211	56.9448	79.9559
enolase	53.5225	123.295	44.5057	36.2862	119.887	54.754	112.423	81.0496	51.7708	93.8478	89.0539	41.8727	88.8268	75.0304	117.892	80.4969	108.486	83.3455	134.987	103.093	29.0539	40.2511	58.6469	75.6379	25.0463	115.106	48.6483	83.8312	85.009	52.2212	83.5531	164.677	79.8784
adenylate kinase	82.4735	85.4152	138.039	46.9362	56.6411	135.261	72.4794	119.586	67.1439	75.871	101.463	85.4482	95.7058	45.8312	37.5946	136.64	52.7703	37.2736	64.7274	88.6473	18.5916	55.7695	84.6027	45.5381	14.1284	147.322	74.8489	82.2378	128.18	107.812	110.075	56.4376	79.7341
cytidine deaminase	97.8812	74.9394	92.2737	43.8873	138.657	43.0264	93.6288	94.7104	34.3213	67.9839	80.9483	85.4377	99.3354	58.2686	195.169	83.8287	65.0077	53.5483	82.1845	86.4607	28.3251	54.6133	100.296	57.4608	15.3897	23.3721	97.5281	72.14	95.3906	120.914	128.784	74.7085	79.3881
pyruvate formate lyase activating enzyme	139.14	83.9661	174.911	35.3619	110.876	18.4093	21.8739	141.384	30.7632	68.9707	12.8225	37.8309	128.369	6.47427	180.033	147.483	24.7496	39.4724	85.6633	68.9932	21.4855	58.1742	132.257	4.07647	14.5509	46.9415	121.479	104.944	161.749	169.443	108.041	37.9379	79.3321
ribosome biogenesis GTPase thiamine phosphate phosphatase	81.005	100.537	93.5383	51.9228	151.422	30.3095	93.8313	61.6227	31.2481	118.035	145.252	19.3873	84.8992	60.3068	146.453	75.0427	60.7217	65.2966	71.3588	70.6057	39.7957	79.8903	102.161	79.755	23.116	33.0895	88.7637	104.513	72.9586	88.7137	107.928	98.1681	79.114
5 carboxyamino imidazole ribonucleotide mutase	122.443	132.642	85.9558	35.171	70.7764	36.3689	56.6831	111.621	19.1466	137.21	37.5384	23.47	146.191	66.7649	113.602	93.6315	68.1039	81.5157	118.081	93.6481	25.7536	41.2144	93.7038	52.5536	13.8486	60.0645	86.846	93.5229	90.3571	131.051	64.4824	122.421	78.9495
4 diphosphocytidyl 2 C methyl D erythritol kinase	88.6698	57.7066	75.4955	39.6036	69.1632	132.733	63.3271	150.919	49.8847	92.2583	37.3782	86.0436	124.852	42.426	47.238	149.415	42.9597	80.1249	91.6444	58.0627	19.6144	42.1559	99.0004	30.7259	16.1119	106.07	122.831	101.462	121.381	101.92	94.3444	90.4036	78.9352
integrase	71.0001	95.7491	180.527	32.0502	87.1896	69.9785	43.2112	196.731	37.1166	65.5198	38.3543	23.6019	177.393	16.5931	71.7869	190.159	60.2657	73.7087	63.9203	103.102	42.6894	29.5425	88.5866	22.5956	14.7869	133.004	100.019	114.376	72.8108	45.0337	72.0388	89.26	78.8344
translational activator of cytochrome c oxidase 1	86.6686	80.0525	74.8794	36.1307	97.0555	134.695	68.7151	73.452	50.6938	105.966	62.7379	107.181	107.79	96.4517	113.278	53.1913	37.1188	75.5023	113.623	70.0988	47.024	39.5515	73.2388	109.676	18.1135	55.8851	76.7629	106.591	81.766	62.3329	89.1717	112.195	78.6747
two component system OmpR family response regulator VanR	63.4054	95.1018	241.7	25.3359	121.051	49.7762	31.5663	168.977	18.8929	63.9737	20.5747	52.4368	103.98	13.3302	173.849	176.702	57.1544	39.7631	78.9841	125.02	32.9023	48.8472	67.8782	17.5496	15.5133	155.483	59.2388	116.629	101.23	40.1565	99.2278	40.8434	78.6585
branched chain amino acid transport system permease protein	23.8126	76.0736	41.3577	13.1251	66.7727	181.33	186.961	98.7384	31.8632	132.868	284.788	107.774	72.1565	190.102	31.3425	82.8249	39.3037	31.8276	60.1659	36.683	18.7675	30.1146	50.2542	209.34	7.39087	105.214	43.869	54.991	49.4637	24.4291	35.1011	94.8968	78.5532
Cys tRNA Pro Cys tRNA Cys deacylase	89.6445	80.7671	91.8127	32.3894	71.7872	98.8387	133.412	83.3385	30.9502	120.446	84.3277	97.7455	79.2352	142.873	65.756	53.1901	63.714	48.2959	89.0387	72.3615	40.902	38.6395	71.5167	147.653	12.7469	62.8743	84.8738	87.7405	72.7355	88.5056	72.9948	101.252	78.5112
MerR family transcriptional regulator thiopeptide resistance regulator	36.3468	117.991	134.708	16.5679	88.2773	91.3802	88.0917	112.649	25.2568	132.233	50.093	43.3362	92.2808	79.1203	104.793	96.6846	88.4275	53.6594	99.505	144.653	30.0886	25.8322	41.4279	74.0067	7.09659	282.765	38.146	99.0996	46.4221	26.4448	46.0923	97.1702	78.4577
small subunit ribosomal protein S7	29.1119	131.976	135.631	53.1706	106.472	20.8374	72.8455	96.2375	36.6884	126.836	33.7889	95.3455	81.5776	56.7754	91.081	66.3796	54.3976	58.8012	132.739	117.596	76.4825	62.9871	88.5499	45.4698	25.6123	59.7682	60.0182	128.086	106.986	46.7327	129.163	74.1277	78.196
NAD kinase	112.973	96.7153	71.5916	35.2772	70.8201	106.996	81.4027	75.1316	34.7544	80.7734	119.272	98.8248	86.7985	65.4649	133.242	62.0769	73.8705	52.836	123.797	70.057	18.8266	39.464	79.4242	73.4755	17.652	54.4143	85.9849	96.2473	101.542	122.548	80.508	77.8458	78.144
biotin transport system substrate specific component	80.0648	107.563	213.384	16.9786	59.7623	106.59	65.3563	184.673	21.9399	67.885	98.1225	46.9972	95.4649	59.1885	128.067	136.518	58.2772	40.5025	112.068	90.9009	25.3867	20.7447	52.346	58.9179	8.03129	141.458	49.5841	101.672	63.6183	54.3217	48.9536	82.9587	78.0717
chorismate synthase	135.385	101.065	120.348	28.5465	90.9968	106.184	64.054	92.2243	37.9037	83.7546	76.7141	81.2543	89.8302	37.4011	62.1086	97.3211	53.053	59.3746	60.7336	90.0393	24.0968	35.1094	98.4798	41.6016	12.5192	138.245	108.823	95.1051	103.205	110.582	62.053	92.2717	77.8245
large subunit ribosomal protein L5	134.422	80.0883	125.939	25.0909	54.8255	36.4112	86.4822	133.116	16.8044	61.0128	110.094	49.1992	127.13	45.4216	70.7537	149.432	79.8861	43.1679	80.5751	63.7588	20.8546	21.599	138.214	52.9045	12.6469	54.148	144.115	48.3205	109.969	142.181	78.9048	87.0759	77.6419
caffeoyl CoA O methyltransferase	118.341	75.5772	99.7902	39.0902	114.671	115.505	67.4442	132.169	39.79	62.1452	45.7619	78.7593	97.6511	28.2489	202.2	104.654	53.852	20.224	104.506	73.8416	11.0713	57.0846	92.5845	24.1163	14.0779	47.8541	93.4155	79.4022	105.63	101.412	137.049	45.6045	77.6101
outer membrane protein	403.032	11.0149	38.9547	45.7652	3.81782	3.61486	8.52975	43.3383	39.5826	29.8	5.17088	44.1574	83.495	3.123	6.46022	127.748	19.6406	0.833819	7.08543	25.6492	18.1677	21.8196	324.778	1.88438	15.9772	9.48935	376.135	27.6029	234.762	411.679	81.2758	6.16954	77.5173
putative sigma 54 modulation protein	26.1972	100.08	102.099	34.7261	190.147	33.4468	89.4887	107.442	17.5455	78.2476	107.531	22.3283	76.2097	16.4717	267.233	73.7729	74.1488	30.5312	93.394	116.799	38.2905	85.755	94.6333	13.9664	22.0407	90.7465	68.8606	99.4386	65.9825	60.7537	130.121	48.8272	77.4143
glutamate racemase	113.296	75.9087	103.543	30.8702	83.0212	57.2898	55.8276	142.69	39.005	91.1177	71.5775	62.5856	101.787	55.2314	67.0998	141.776	52.3357	22.0144	80.9548	75.9629	43.54	38.4354	113.006	42.6917	10.6322	107.567	131.509	72.4755	130.452	111.543	81.901	61.2214	77.1521
UDP galactopyranose mutase	82.0635	79.3775	126.271	48.9375	45.982	153.146	74.5443	122.936	58.7005	74.578	16.7704	92.8978	87.4526	111.527	46.1929	105.078	46.4055	37.7117	64.2008	80.6817	10.706	51.3733	77.9476	104.644	8.69758	183.587	84.3905	59.1744	74.1022	73.4156	75.5071	101.228	76.8821
glycine hydroxymethyltransferase	72.1873	83.9614	83.9562	22.0099	59.0495	32.7308	119.426	95.1187	17.3784	88.0277	72.0133	74.1675	70.813	234.681	59.8517	112.86	55.0813	74.8584	80.9862	45.0114	45.4413	24.5271	65.4298	240.851	10.7457	46.6331	77.5502	57.1565	87.9932	48.2377	67.3986	129.687	76.7444
peptidyl tRNA hydrolase PTH1 family	94.3528	64.2661	68.769	39.8806	46.1956	107.415	91.0118	153.097	40.4148	64.6686	99.9305	109.471	115.917	54.6438	41.972	143.777	21.7652	59.0882	53.4181	64.1705	20.6475	45.4058	101.029	29.1351	12.5911	116.93	111.642	78.5521	128.899	102.163	98.7535	68.1298	76.5032
recombination protein RecR	123.102	72.2199	83.1798	36.2182	69.4541	27.8696	87.5144	105.939	22.8886	101.533	67.3882	39.6723	82.8173	108.522	76.3126	98.885	63.7219	53.5894	127.636	71.8947	29.6023	35.7552	106.092	104.567	14.7045	58.5557	113.485	76.74	113.861	103.309	86.9281	80.5942	76.3922
competence protein ComEA	106.967	111.133	106.378	32.7281	83.631	119.027	63.5672	123.66	38.3436	103.576	53.2274	109.72	89.332	66.7551	61.3891	75.0461	52.3448	78.5961	83.6497	74.1919	34.5892	37.6655	84.1917	37.6906	13.7387	61.0957	92.3614	89.2263	86.8227	101.261	68.707	101.473	76.3152
sortase B	47.2424	123.691	165.068	21.8162	205.31	10.7786	31.2607	130.973	8.36832	119.553	8.75822	29.6615	147.982	6.62163	257.707	117.374	48.7693	27.0349	79.5844	113.849	41.4942	74.4271	83.8318	6.59373	22.0123	40.2366	73.8695	152.217	41.3609	37.217	106.248	54.9788	76.1216
phenylalanyl tRNA synthetase alpha chain	102.809	90.506	126.908	46.2829	112.413	20.2136	46.7147	109.85	28.018	110.227	42.7356	43.7498	102.485	54.2162	125.735	124.891	42.398	56.4941	81.6684	83.0348	35.232	66.3833	100.679	52.0953	17.409	57.6262	92.0318	83.6218	105.349	101.731	115.72	54.7434	76.0616
phage terminase large subunit	68.568	79.9428	106.319	98.688	47.788	20.366	16.4282	85.3137	11.0071	49.6985	49.5344	28.1608	113.563	18.9362	55.8188	75.2926	20.6441	13.3656	50.7112	411.911	84.3697	81.9893	230.863	17.0029	15.02	28.8133	40.2056	81.2795	83.0943	16.9967	294.161	31.7701	75.8632
S adenosylmethionine tRNA ribosyltransferase isomerase	143.606	76.6364	126.239	44.0856	129.8	12.9269	50.786	102.485	26.7215	90.5439	92.917	29.6748	79.7751	7.20422	131.536	110.608	32.776	65.7767	80.2176	57.6898	20.4747	65.7967	141.987	9.84967	22.9737	40.5465	143.494	85.6806	103.208	133.659	104.059	61.4081	75.7857
translation initiation factor IF 3	54.8175	116.785	112.767	31.1041	121.197	23.5986	62.6677	116.018	29.8906	89.54	25.4454	51.8873	115.461	41.3544	109.878	107.714	87.7439	64.131	104.284	93.1696	46.3948	42.2296	82.388	42.1445	24.5762	62.0727	91.3391	99.2689	93.5758	77.6698	83.8943	119.079	75.7527
methyl accepting chemotaxis protein	28.043	90.3841	34.3851	37.2802	63.6854	59.8641	345.349	50.0898	13.7533	114.876	509.751	45.9039	24.9795	5.15973	204.212	37.8081	91.2027	23.5109	153.831	37.6079	19.0417	35.4581	21.2473	64.3109	29.5732	5.16208	43.6277	19.9955	66.97	29.5873	80.8815	35.0264	75.7049
tRNA 2 thiouridine synthesizing protein A	82.2509	108.47	99.2918	24.7619	82.9115	22.4591	148.916	120.331	11.839	151.3	283.207	30.1203	147.118	22.4404	64.5091	89.0916	77.6951	37.1641	88.0613	65.7231	23.5733	34.482	72.639	53.7054	11.0459	33.7622	71.9134	43.2907	90.3117	45.1825	129.05	55.3311	75.6859
16S rRNA cytosine1402 N4 methyltransferase	75.4259	99.5442	109.374	40.3147	135.614	35.4953	38.714	108.914	26.1748	83.2453	29.4353	30.0936	156.817	22.5474	182.911	96.7242	70.5096	28.2381	94.38	94.4255	52.5228	73.2959	112.021	18.6713	19.5874	43.5977	81.1323	98.514	91.6998	96.0139	99.2941	75.5707	75.6506
translation initiation factor IF 2	84.3066	106.451	105.446	39.5283	71.3325	50.9667	69.5726	108.896	30.9432	108.902	36.0447	53.3936	82.41	73.2406	82.9752	95.0251	66.0147	42.6028	106.673	92.3828	34.3586	43.363	96.0578	75.0395	16.0297	93.0464	94.8115	104.293	102.026	87.0815	81.8366	83.9351	75.5933
phosphate transport system permease protein	75.8108	85.586	109.83	27.799	53.0913	92.7926	79.5139	135.521	44.0458	76.3954	111.65	66.3146	90.0221	72.1194	102.335	128.249	56.9005	72.3669	125.521	72.8403	29.4368	24.8854	63.7105	85.3707	8.84243	76.0738	53.799	83.8343	77.2205	42.0166	92.5916	100.664	75.5359
uridine kinase	152.261	84.4787	144.596	53.6847	99.434	15.7907	21.6023	93.3787	33.5215	54.6838	29.5461	41.9188	77.243	3.32867	168.466	103.725	31.0538	18.3224	80.9291	70.1125	24.8583	72.2482	162.037	8.65954	17.6996	40.3032	150.549	81.9685	135.789	162.694	156.551	23.327	75.4613
cysteinyl tRNA synthetase	128.562	61.1543	112.765	39.5076	95.8836	114.501	41.7358	112.051	46.7763	84.7302	32.9429	71.5821	99.9697	47.444	135.577	91.7267	35.6153	24.7529	71.9051	68.2101	38.258	55.2995	108.595	54.6817	17.5642	50.4016	115.634	84.8693	86.2005	128.137	104.258	49.4034	75.3342
flagellin	32.8175	42.6531	40.4729	76.0612	63.3074	42.2959	116.163	77.6469	8.37183	76.5854	219.938	58.963	24.0765	85.6766	135.516	148.327	58.4413	23.0456	82.4156	68.4224	14.575	65.4944	47.9475	104.834	21.1263	4.71384	43.5184	37.4206	426.756	37.0759	74.8151	49.6631	75.2855
aldose 1 epimerase	84.4688	81.6023	76.8326	35.7887	97.699	46.769	101.282	98.0844	21.9773	74.2645	85.9322	52.0115	75.8059	103.024	56.8329	78.2183	43.1679	81.8968	68.2513	75.5701	38.9046	34.5373	83.172	108.942	11.5914	136.252	82.3819	73.0933	101.529	92.6717	66.8711	131.053	75.0149
general nucleoside transport system permease protein	37.804	95.4752	86.7184	22.2384	98.6413	95.3182	90.8611	100.13	22.3186	93.8062	101.902	109.042	131.797	95.2734	82.1486	46.0201	34.3819	90.2796	117.357	70.0711	31.9139	26.9777	52.1581	98.5527	12.6588	102.142	42.1997	116.903	50.3909	31.5655	75.8756	123.697	74.5819
DNA processing protein	153.786	97.5745	74.7147	30.2964	86.9505	15.9179	67.6076	142.17	27.1945	93.5073	79.6108	48.4329	87.3408	42.3947	104.959	106.459	64.9226	67.7974	126.846	78.5625	47.2528	32.1189	88.7776	47.9208	10.7689	41.9484	80.7505	84.5749	100.122	89.9261	73.0104	89.8926	74.5034
F type H transporting ATPase subunit c	186.786	81.504	160.989	31.2323	58.8852	84.6833	45.86	118.572	25.2927	53.9571	20.8705	40.4355	103.815	47.332	32.9173	126.041	42.0536	134.741	43.8873	37.3765	17.3833	58.116	105.07	16.8497	15.8819	64.7909	164.19	67.7992	102.271	133.983	73.4678	86.7164	74.4922
carboxyl terminal processing protease	242.132	55.1143	68.9678	41.3005	30.4288	17.7393	66.5979	87.1453	45.167	84.9808	154.973	35.3717	100.267	4.70294	21.3037	116.782	17.9796	40.2854	46.0294	46.8783	25.9185	30.4417	182.596	11.6142	13.9927	24.9875	200.514	58.9487	148.609	257.237	80.5984	23.9072	74.4847
glyceraldehyde 3 phosphate dehydrogenase	80.1565	96.8319	86.0345	25.4889	124.144	122.959	73.7711	81.7679	39.5129	119.826	36.181	102.52	99.1275	70.4562	54.0558	80.4059	60.706	89.3532	64.6012	68.1881	30.9914	31.9972	73.5881	62.4801	15.8343	67.6686	81.8251	90.2152	89.0012	86.1917	44.2082	133.317	74.4815
tRNA uridine 2 sulfurtransferase	104.196	67.9241	71.0629	42.6427	55.4346	117.344	50.3072	84.2409	65.2034	94.6344	29.3506	86.8822	84.0776	35.2128	89.2401	110.132	52.1831	39.2762	87.3811	84.0701	36.1725	49.6827	95.6784	26.8658	14.1024	98.1305	106.205	94.3464	121.585	134.117	97.7582	51.113	74.2672
cell division transport system permease protein	97.0911	75.3249	85.8846	33.6813	131.64	36.9591	55.1491	96.6056	23.8652	86.9265	33.5955	99.2542	69.6788	36.2213	182.01	71.4056	65.6855	47.708	93.965	91.1908	37.3791	46.5601	102.347	32.078	17.9225	84.7751	114.918	84.999	92.6809	114.003	72.8974	57.171	74.1116
tRNA dihydrouridine synthase B	119.589	97.0898	157.615	31.0774	89.5967	36.5342	48.7103	114.638	35.655	94.7277	82.9649	43.6904	92.7477	26.3936	80.4946	120.917	42.641	65.5038	87.347	73.9121	42.2015	40.2882	96.4751	32.3642	13.8439	113.412	99.7379	73.3395	78.7884	88.4553	72.8168	76.4434	74.0629
transcriptional repressor NrdR	34.8736	101.422	79.0936	22.5054	111.46	106.234	68.4012	99.0115	42.3221	103.12	33.5531	114.903	110.389	109.701	108.159	76.6431	52.8681	72.0546	98.1471	88.3496	72.3724	40.2204	42.4721	81.4936	15.1666	51.2444	31.0216	100.77	78.596	31.9916	81.0946	109.922	74.0493
ribonucleoside triphosphate reductase formate	103.153	152.791	149.074	54.3876	55.0742	22.4192	19.18	112.324	36.5412	90.1911	8.72556	41.2718	110.354	7.11021	96.6152	119.263	36.9224	31.6661	136.793	94.3581	55.8349	46.959	104.787	8.28468	15.876	73.4182	100.366	82.9815	103.083	110.128	127.134	62.4224	74.0466
16S rRNA guanine966 N2 methyltransferase	100.749	76.4298	117.674	24.2585	53.2204	82.6649	54.5647	124.549	32.7523	104.487	26.9261	93.1639	89.1633	69.2588	34.0638	91.7795	41.2078	51.2589	82.5021	70.1513	46.9678	42.4743	102.673	52.6778	10.5337	141.322	113.683	94.7462	89.4546	112.266	72.7969	64.3417	73.8988
putative hemolysin	72.3205	57.504	61.9932	31.6129	81.8934	146.344	87.1465	98.9085	50.8219	101.958	59.5189	68.7499	70.9744	91.3513	67.4743	82.9975	56.5307	39.7061	109.993	64.7239	24.6412	29.023	70.1529	85.9441	11.7467	112.877	74.7409	96.4992	102.761	72.6597	79.0145	99.9312	73.8286
23S rRNA guanosine2251 2 O methyltransferase	43.5669	75.7543	90.3191	42.7776	117.228	17.9785	93.6195	94.1914	31.3825	81.0532	104.096	54.4964	98.4806	66.4796	179.522	68.9372	54.9838	44.4441	82.5796	86.9802	48.4388	65.7985	85.7499	79.3309	17.1074	29.1285	82.6745	90.6565	65.4533	86.4456	112.905	68.6581	73.788
23S rRNA adenine2503 C2 methyltransferase	41.9566	82.3699	84.6673	31.4453	135.438	91.8454	148.114	56.3933	50.17	105.422	156.202	84.7484	82.8949	102.987	119.577	51.2738	50.6773	33.8011	53.2326	74.4696	18.9173	52.9647	76.7343	71.3472	19.9018	42.7701	56.0596	104.889	54.1908	71.5853	73.9963	78.8132	73.7455
hydroxyacylglutathione hydrolase	66.064	58.2048	49.173	31.5301	31.7939	221.117	109.331	81.1886	47.5886	67.04	134.682	155.255	78.8064	89.7868	52.1903	62.2295	24.3815	56.931	60.9367	63.8309	35.3609	34.9421	80.2177	73.7425	12.1095	129.966	78.385	117.346	82.3315	46.1207	68.1098	58.3134	73.719
energy coupling factor transport system permease protein	24.9315	139.008	70.5607	35.0724	115.752	55.9038	64.8443	129.291	26.3503	102.227	150.782	22.7136	128.538	13.7526	98.8313	91.4761	92.2477	73.685	123.598	99.8444	35.8548	52.4269	45.4551	26.1371	13.4427	116.839	43.8189	87.0681	56.4865	26.3816	74.4551	116.68	73.5767
peptide chain release factor 2	123.92	92.3823	134.547	33.9527	85.425	14.2889	60.3161	136.414	23.3373	88.6195	65.2939	42.657	101.043	26.8564	84.6779	123.77	58.8061	71.5799	102.589	77.4645	16.7268	39.7773	96.1712	28.2281	14.2865	66.6664	97.7388	60.3556	89.4966	125.766	82.3005	86.8156	73.5085
23S rRNA pseudouridine1911 1915 1917 synthase	94.2528	100.1	150.672	35.9886	67.8589	43.285	37.8504	128.242	30.2181	90.746	66.9781	40.0231	96.6603	24.9415	72.836	136.397	66.9577	31.96	72.8271	102.729	30.5422	43.9641	82.8808	31.4302	17.1735	132.592	86.8908	68.618	118.114	87.1901	103.993	56.2719	73.4745
arginyl tRNA synthetase	79.6574	102.134	38.227	35.1931	63.3252	85.5434	122.986	61.3032	39.8571	95.9464	250.091	81.3009	102.189	60.5278	37.2208	85.6958	66.8301	75.5517	60.6111	39.1747	22.4203	49.4826	92.9903	46.7613	15.1318	47.1832	85.4271	78.4214	72.2199	118.107	71.5706	65.9762	73.4081
electron transfer flavoprotein alpha subunit	85.4005	45.0098	62.3988	21.7112	52.9738	100.494	97.5178	107.575	37.6659	52.1539	89.5128	150.148	71.3261	141.657	98.4297	141.545	11.3472	16.508	110.534	33.9116	38.5839	29.1666	79.8667	97.7281	13.6173	59.5893	82.623	57.708	145.958	54.4674	105.759	50.0527	73.2169
copper chaperone	15.3281	74.404	60.9425	18.6793	66.1042	235.23	77.3044	75.5082	51.9208	153.923	81.9832	130.121	58.1535	139.979	93.334	38.7714	52.9035	62.4034	147.725	40.8314	15.276	27.2757	35.4018	158.407	8.52928	52.842	27.8435	96.4534	25.308	19.909	84.4384	104.034	72.8521
orotate phosphoribosyltransferase	146.02	69.8434	139.423	27.6505	52.4598	40.7734	64.9319	97.3799	17.7511	86.0514	46.618	43.4219	110.922	45.7755	58.125	108.223	42.9862	49.7137	110.709	65.5212	41.3113	35.4939	123.228	29.3676	7.01386	140.917	114.028	72.6142	83.2849	116.123	86.3228	57.1011	72.8471
transcription termination antitermination protein NusA	96.0158	77.0317	85.8153	53.9895	112.166	23.9839	44.7046	98.5412	54.7482	64.283	28.2863	40.8763	124.299	47.0203	152.446	97.7322	27.3483	49.2418	105.155	50.8834	22.742	82.128	119.578	43.843	18.6428	25.9706	103.984	88.4939	108.154	106.268	114.772	60.8127	72.8111
tRNA guanine37 N1 methyltransferase	95.5696	81.9989	49.1783	27.8113	76.603	133.949	76.8086	71.8867	44.5811	114.108	52.843	74.9155	107.768	106.139	73.5258	48.3356	47.0806	83.7806	100.833	57.2101	16.6339	31.5296	87.6146	99.3304	10.4175	102.229	74.5304	82.4275	51.3515	65.1628	57.1019	124.863	72.7537
diadenylate cyclase	79.1314	61.9368	79.0379	38.6972	141.731	75.9066	74.3438	112.582	31.4168	69.419	60.2873	109.947	94.7815	53.5964	108.941	96.083	32.3495	61.4304	77.911	61.1865	24.6564	55.3366	88.425	41.1656	22.6143	34.7858	99.2779	73.016	87.0038	82.2854	105.046	86.574	72.5282
ATP binding cassette subfamily F member 3	95.804	61.9658	111.476	40.0581	157.802	24.5659	55.5491	109.072	20.3039	51.5725	110.722	26.6612	92.1699	5.67304	188.197	103.314	25.2662	58.6653	53.0449	62.6717	37.9438	69.9066	129.162	9.33338	21.8663	24.0256	116.211	116.838	97.815	79.6749	113.9	49.5897	72.5257
4 hydroxy 3 methylbut 2 en 1 yl diphosphate reductase	88.2794	86.1844	71.3452	36.2641	41.9424	50.0368	65.5601	118.088	31.153	61.4753	34.4555	104.095	113.101	93.7615	62.2981	125.222	36.3595	28.9662	95.6533	65.9201	40.0665	41.242	117.966	91.9867	12.7579	43.9892	148.187	70.7035	89.9066	78.0267	73.4229	101.93	72.5108
glycyl tRNA synthetase	120.119	63.6742	95.6354	36.7311	69.0588	120.293	52.6474	72.9546	40.7972	68.8266	32.9645	76.6678	58.8449	107.757	68.712	84.2568	35.6316	16.6492	35.9793	65.241	9.17747	37.7644	100.842	121.817	11.5605	122.879	120.374	82.0805	97.7011	151.964	73.4325	66.226	72.4769
3 5 nucleoside bisphosphate phosphatase	43.9813	126.003	130.759	41.3415	111.028	32.6203	46.7326	127.72	40.3774	73.5626	17.1669	23.6592	97.5426	44.2719	131.176	131.424	98.9014	24.3539	114.894	123.307	24.1812	39.3641	55.4375	44.1858	13.3944	139.471	54.3506	93.1353	69.2814	37.3458	86.9709	79.8993	72.4325
regulator of sigma E protease	49.4259	75.2034	70.9057	52.5812	145.564	35.9812	89.6405	89.8029	25.7296	78.3991	72.6377	48.0029	99.2525	81.564	143.117	100.569	55.5611	44.1082	91.2253	71.4557	16.8389	47.6358	72.4253	92.7764	19.1361	72.0949	72.755	60.8809	91.3654	74.1241	74.9414	94.4571	72.1924
3 hydroxyacyl acyl carrier protein dehydratase	116.831	86.8598	167.729	24.3354	101.16	6.70214	51.7814	149.729	17.2171	110.959	92.1599	26.3234	100.445	9.11068	48.2303	118.376	40.3156	169.358	51.6719	37.7678	35.1718	39.0461	97.1845	19.3684	16.4143	55.964	94.2557	51.5911	91.34	107.856	50.1314	121.325	72.0847
RNA methyltransferase TrmH family	72.0263	58.7622	61.4269	32.1733	76.141	46.5483	80.144	111.933	22.9302	69.889	40.3993	62.8606	89.7154	82.8467	108.337	121.73	65.1153	25.7956	94.0128	101.538	30.2271	33.8623	92.1269	76.2727	10.9414	107.724	87.6038	64.8619	113.878	121.913	71.1086	71.7078	72.0798
polyribonucleotide nucleotidyltransferase	114.073	69.1288	81.7476	35.5919	41.8807	76.1734	45.8349	134.569	43.2779	90.1278	39.8316	67.802	111.206	40.3749	34.8537	136.039	40.2342	36.7941	75.0725	55.4947	33.3148	41.285	125.994	38.3643	10.3152	52.1119	118.64	80.3788	124.492	156.867	97.5206	53.9425	71.9792
cell division protease FtsH	82.4267	81.1388	111.141	31.2797	121.14	41.2951	45.265	107.812	25.8959	117.296	30.409	30.5712	110.962	48.9299	139.084	68.6223	51.3646	46.5669	82.0414	74.8696	31.5943	54.0364	98.5724	50.6575	19.4415	89.2489	92.9796	93.1011	64.6503	78.2317	99.6223	79.9163	71.8801
guanylate kinase	92.1153	70.2975	111.433	26.6421	94.3619	61.8166	43.5307	115.892	15.8919	65.6164	79.3691	34.0784	82.6929	30.4568	113.964	123.771	36.112	73.9896	88.8461	74.115	20.0077	34.7468	97.6747	40.3288	13.5485	115.16	103.697	62.382	123.167	80.0296	81.1035	91.2799	71.8162
elongation factor Tu	112.152	97.0463	90.5343	26.0821	65.9416	25.3043	73.0922	76.9385	17.6714	81.6088	125.45	30.1831	105.192	35.116	116.029	99.6474	29.4954	56.9671	137.519	62.4412	29.5053	36.2813	108.777	42.7642	13.3859	47.5731	104.741	70.0407	103.778	105.111	79.5619	83.4377	71.5427
isoleucyl tRNA synthetase	47.7411	111.872	73.7678	30.4253	80.7592	85.0621	41.6924	126.276	43.1743	94.7036	42.7688	56.4542	103.592	31.7924	137.29	103.053	92.3705	21.5243	120.069	118.901	33.5374	35.7037	64.6998	39.5248	12.4825	109.924	64.6796	88.3376	74.3451	61.2456	77.5538	63.5191	71.5263
tRNA uridine 5 carboxymethylaminomethyl modification enzyme	133.998	96.3767	136.459	48.366	67.2859	24.4057	70.7925	117.969	28.7967	64.1416	138.364	32.5081	93.7777	3.80777	58.5489	138.509	59.1315	38.8712	68.2075	74.6426	19.0506	37.2476	100.426	19.6921	14.2838	55.751	109.012	51.4688	104.995	124.74	93.3669	60.9378	71.4354
N acetylglucosamine 6 phosphate deacetylase	133.718	84.4382	66.5349	28.6463	69.4776	100.904	82.9467	65.3344	29.6364	82.7982	83.5981	64.191	97.3438	67.4158	56.281	73.8512	55.278	56.2752	51.346	49.5151	33.4977	34.6499	89.8316	61.6588	16.0306	52.6909	100.822	85.9267	96.1979	157.131	51.1617	103.448	71.3305
glycerophosphoryl diester phosphodiesterase	19.5037	108.006	66.7543	23.8351	95.3421	41.3117	151.666	49.1353	19.0627	93.6226	201.134	96.7987	45.938	125.13	50.1438	24.4365	71.497	105.001	71.6162	81.9865	30.7137	30.0286	37.7248	143.554	19.2225	104.909	32.0304	66.2215	55.2972	37.7822	43.4665	138.476	71.2922
serine threonine protein kinase RsbW	60.0121	78.7935	143.371	15.6323	74.1687	68.7824	98.8802	123.769	19.8793	97.526	155.364	36.1047	62.817	78.7719	98.0254	114.1	52.1305	28.2293	70.6782	74.6	43.7675	25.3527	49.3005	99.7023	10.3214	106.535	50.3408	82.9644	78.6807	36.8421	78.8389	66.21	71.2654
two component system OmpR family phosphate regulon sensor histidine kinase PhoR	106.492	40.3927	31.6082	24.5158	49.4913	230.705	101.667	53.3922	44.7659	55.1297	159.267	110.803	61.3527	93.3673	46.1108	61.2071	36.7503	78.3899	55.0693	48.0242	36.7099	28.0924	74.0999	102.002	10.9766	111.066	81.0734	75.1381	71.8579	73.3712	38.7862	78.8535	70.954
elongation factor P	72.1731	94.5982	87.8232	31.998	58.3502	15.5478	74.527	104.711	21.8257	99.1542	79.2085	79.5274	87.9048	62.7918	38.1201	100.957	63.0691	70.6919	97.8305	83.4051	23.6389	52.405	86.805	59.2927	15.1807	46.3052	96.7339	70.1125	112.347	123.044	88.3992	63.3114	70.681
elongation factor Ts	122.032	52.6828	121.292	29.1606	70.0611	15.0845	61.7919	104.409	18.748	87.536	46.0063	34.122	107.648	71.3497	67.8142	111.541	21.8486	96.5085	88.2264	39.4277	32.5973	41.5321	86.8731	74.7239	15.4073	42.6229	100.783	83.6589	118.837	125.844	72.3707	90.8171	70.4174
branched chain amino acid transport system ATP binding protein	12.7288	27.8254	40.9302	11.2105	31.0801	424.643	126.186	111.244	69.1789	70.699	95.2477	193.647	63.3234	118.749	6.26836	102.952	42.161	19.847	19.3	24.8688	5.29845	15.4921	37.7717	76.0634	4.95811	137.009	48.6579	142.224	55.7542	15.1209	37.0735	63.6147	70.3477
F type H transporting ATPase subunit delta	112.634	61.3865	102.69	25.2416	66.8841	161.484	48.6699	94.7249	46.6627	64.417	34.3638	80.642	87.4001	31.5208	79.0874	126.943	71.996	62.0945	81.0481	67.9993	12.7873	32.5585	68.7946	28.4441	12.2105	145.784	84.6719	71.496	65.7792	73.3369	58.3052	78.1703	70.0071
uracil phosphoribosyltransferase	54.9618	96.4001	142.229	24.0045	62.4615	128.217	71.1892	118.837	30.2547	72.8863	107.97	97.3452	90.7215	51.1816	45.6129	112.248	57.1588	42.5644	64.6735	59.1265	16.8096	30.4704	64.4331	66.9349	12.4302	75.7646	50.233	87.0579	79.2401	42.5642	80.4884	100.477	69.9046
methylated DNA protein cysteine S methyltransferase	42.9847	64.6529	46.3013	15.9092	38.1873	367.593	70.5087	42.4466	71.9887	45.9518	42.874	220.314	56.2933	110.789	22.5185	30.5565	39.9902	52.157	36.2397	68.4962	16.3544	19.1131	44.5128	75.3174	7.15188	239.965	28.9175	121.586	43.3717	51.9368	28.2701	67.5168	69.7114
competence protein ComFC	105.763	36.3392	122.6	22.7717	29.9577	105.392	54.2503	148.275	30.1393	64.12	99.1746	76.7553	97.7278	18.9579	62.3365	159.14	32.7546	36.2826	61.1916	45.6172	37.028	27.8232	111.636	16.4277	7.17139	54.9237	121.243	90.0985	121.915	107.546	85.466	35.4071	69.5698
endonuclease III	94.9194	69.2282	77.1792	28.0868	85.7006	102.84	69.4144	126.755	35.8906	95.557	93.7683	99.0484	114.956	41.1194	31.7121	75.0774	25.1046	69.9368	58.5154	63.1082	24.3218	37.3914	77.4887	27.3665	12.3442	78.6596	83.597	103.332	82.7955	85.1995	66.9029	87.4776	69.5249
adenylosuccinate synthase	72.7673	62.2359	66.0743	32.5174	90.8828	68.4514	143.965	54.2172	29.5936	102.78	106.947	97.0205	71.5139	97.991	43.5086	71.4666	24.3866	54.7662	61.006	76.5589	20.7317	38.4611	56.5263	82.8476	14.0801	196.048	59.4092	49.9835	46.5674	56.6031	48.7103	125.42	69.5012
F type H transporting ATPase subunit b	75.8003	51.0844	70.0527	28.6882	46.0448	115.009	65.5913	126.57	40.3111	89.9425	36.9546	100.842	104.007	130.366	31.0908	105.479	39.3235	47.3027	45.6967	58.7422	18.2017	36.3337	69.6302	105.812	11.3612	127.566	90.7109	71.3988	66.6276	69.3525	69.6377	77.819	69.4796
DNA repair protein RadA Sms	112.016	83.6613	117.876	31.14	62.3363	59.1239	60.2007	82.7103	27.8647	75.2413	33.8774	59.4637	84.2314	46.8678	107.945	88.9581	61.3396	17.4296	87.8124	72.9297	22.0767	32.0199	84.7375	63.2919	14.5385	115.423	77.7589	84.9278	93.8161	117.103	55.9481	77.849	69.1411
simple sugar transport system ATP binding protein	37.0507	89.4893	110.853	20.5223	75.393	101.84	118.363	97.1973	27.4996	88.3094	64.1189	93.5883	82.8051	86.5322	64.3807	93.8099	63.983	33.2111	76.6341	81.6517	12.6126	16.7741	47.158	90.0162	9.68774	151.29	38.6895	79.5649	67.5941	37.4637	43.1001	102.367	68.8609
ribosome associated heat shock protein Hsp15	46.9126	101.128	57.2342	65.4415	71.2145	10.6594	55.6264	95.5982	25.1111	69.4764	37.2697	41.9143	119.464	66.0748	136.896	89.1643	95.3986	16.4454	119.335	92.7461	15.3	48.3745	107.428	98.6258	15.4136	23.7333	76.601	48.6236	88.6765	70.5126	113.32	80.4076	68.754
fused signal recognition particle receptor	91.1065	73.0102	129.571	38.5593	99.2019	108.065	40.5456	91.0857	33.3866	64.4243	28.9684	75.8256	78.6667	45.4897	115.671	85.5543	37.988	28.9303	60.1595	70.6025	15.9608	57.2003	94.7485	47.578	19.1247	95.3848	87.595	78.294	67.9118	83.2657	107.697	48.2856	68.7456
tRNA pseudouridine55 synthase	139.353	69.5712	67.4744	33.894	57.1361	38.0152	70.1175	87.5087	20.0975	99.3433	44.8417	57.5353	80.4072	72.4217	89.283	100.725	51.1209	28.5563	76.5936	63.6205	25.9523	36.7263	93.1098	89.5437	12.7644	42.9538	107.894	78.8828	99.6368	129.963	67.1838	66.4269	68.7079
DNA repair protein SbcD Mre11	32.9781	77.956	95.9019	35.0802	116.186	39.8913	78.0644	104.884	24.9842	80.212	116.891	27.3324	82.0469	25.8555	89.0429	84.6037	60.9412	84.5043	89.0344	84.7706	27.4508	36.8482	74.3382	29.462	10.3008	92.2574	133.897	53.6662	57.0304	45.1186	111.547	92.9611	68.6262
oligopeptide transport system permease protein	16.6548	55.3832	36.2285	10.9381	97.4782	260.088	90.0667	43.6224	49.5157	68.0436	182.013	138.854	52.9058	56.5236	127.548	34.1456	63.6812	64.8229	103.087	64.3957	11.524	19.7811	27.1476	68.4724	7.98311	171.289	19.0499	85.3782	42.1366	13.8465	31.8158	80.7281	68.5984
release factor glutamine methyltransferase	61.1576	73.7424	86.8796	33.1853	62.4291	42.1044	46.9467	109.413	21.0033	85.4586	69.1457	36.5363	84.5438	84.1241	22.8355	121.26	41.3015	52.9951	62.3714	71.8023	22.579	35.5651	93.0155	95.8154	13.94	158.585	86.7059	45.1518	99.4396	107.389	85.8378	79.2777	68.5168
DNA cytosine 5 methyltransferase 1	80.0522	74.2464	144.925	53.174	67.9292	49.0749	33.9249	124.583	35.575	54.9209	36.2893	34.1877	117.775	14.4492	70.7461	78.8657	48.4874	17.6527	71.8965	77.3932	33.7269	38.5438	123.481	17.1387	15.5472	49.823	133.969	101.082	65.3848	90.2876	199.531	35.4829	68.4421
long chain acyl CoA synthetase	57.9478	24.449	23.7525	16.2857	24.9318	288.756	115.136	20.8461	56.2639	44.5	79.8386	158.906	32.0927	159.454	5.84692	16.0894	23.8956	7.45509	8.99961	66.3208	7.87459	14.6593	62.2122	173.234	6.29555	289.361	70.1743	84.4964	46.4613	73.2041	40.7354	82.0054	68.2025
primosomal protein N replication factor Y superfamily II helicase	107.274	85.217	98.3175	35.8416	116.148	20.6139	79.2394	76.4694	25.439	84.4277	43.2079	59.6926	94.607	69.6915	133.182	58.0034	47.5471	25.6079	88.5027	64.3519	25.1458	54.2385	83.1509	81.4862	17.741	34.6909	94.5636	93.2364	57.0406	76.1195	82.13	62.3543	67.9775
dTDP 4 dehydrorhamnose reductase	158.296	78.016	81.853	25.3221	43.6348	86.085	28.5257	81.9741	38.5434	99.2784	17.5712	70.9593	72.4917	45.5234	35.149	112.278	43.1631	25.2195	91.1442	59.0994	33.8362	27.2548	91.831	58.8619	7.90473	55.2725	114.466	112.435	115.77	139.195	61.4288	62.1878	67.9553
ribosomal protein S18 alanine N acetyltransferase	57.1232	63.8086	128.669	26.7335	105.577	6.01673	68.1899	152.204	9.98489	57.2132	38.1631	57.3386	103.754	90.9676	65.8312	98.771	32.2415	95.48	133.612	32.5295	33.8286	33.7078	66.6538	104.112	17.3208	46.0758	53.6988	44.9443	68.1659	40.7429	87.2682	149.172	67.8094
NitT TauT family transport system substrate binding protein	33.7263	50.7244	48.3721	20.2844	65.3203	191.716	135.189	67.3793	39.4823	90.8739	122.627	110.426	66.4895	147.57	34.2871	60.9017	39.3293	32.8871	70.883	38.7279	10.9223	22.3109	44.2746	169.194	9.47227	117.813	31.8346	58.5559	33.3508	22.0212	74.9798	106.592	67.7662
serine O acetyltransferase	89.0728	91.9139	110.069	24.9261	87.6158	47.4326	68.6252	107.448	17.432	93.1231	49.1433	16.675	90.0379	81.6436	43.6383	79.5187	31.6091	98.2146	71.8498	58.3292	22.4795	21.5772	99.5779	96.4087	11.1119	52.0886	94.4885	84.2935	85.7507	62.0366	63.7535	116.54	67.7633
hemolysin III	55.5059	109.34	97.3415	30.6331	59.9601	30.0239	53.3935	82.6762	22.511	72.8556	74.8331	38.9087	92.9569	21.4081	82.0543	95.2829	76.6859	57.5967	88.3024	110.865	37.9835	32.3841	79.6598	30.9302	12.1816	115.213	70.3872	74.0619	114.007	104.756	72.8993	62.1432	67.4919
BirA family transcriptional regulator biotin operon repressor biotin acetyl CoA carboxylase ligase	94.2646	76.5502	58.9369	22.2188	96.831	72.491	44.6986	92.9505	23.7848	113.288	58.9984	56.8922	118.846	43.8142	105.706	110.265	57.2615	63.9023	87.2946	57.9684	23.3378	23.1831	93.3179	31.3731	8.33347	49.3407	95.6475	77.6113	74.2902	88.6158	48.6977	87.0696	67.4307
F type H transporting ATPase subunit gamma	92.2718	90.2017	147.652	22.7296	56.3702	34.7355	28.6572	142.388	18.0531	78.291	18.8244	20.0602	70.4868	33.9294	77.7494	150.704	83.1675	48.2405	79.9047	91.069	15.8617	27.8587	73.3627	52.2025	10.9248	129.09	86.5744	71.0344	93.599	72.106	62.787	71.0612	67.2484
phosphatidate cytidylyltransferase	91.1731	82.2494	74.79	49.0386	110.535	84.6796	53.8781	68.8682	52.4604	86.8585	26.271	90.3732	66.649	42.6055	149.105	69.8178	57.2545	19.8803	80.572	77.5819	19.2527	55.3986	67.0038	40.1474	18.5088	45.9936	79.5438	83.0116	64.2208	73.798	103.582	62.9378	67.1262
oligopeptide transport system ATP binding protein	24.9155	88.1563	62.2561	21.3455	96.1927	106.156	80.4124	112.174	28.0387	95.2403	205.403	36.145	114.634	3.86133	112.746	100.087	64.5098	62.2614	114.294	46.4848	14.527	30.5879	80.4174	32.2439	13.5089	37.1444	63.6892	57.708	69.5752	32.1391	63.6962	76.4418	67.0935
spoIIIJ associated protein	21.9288	101.885	73.1148	27.5822	80.6477	60.3171	114.26	77.6952	26.1164	82.7028	91.5343	55.2684	92.4261	113.941	79.2211	61.8055	78.6953	17.1741	96.5018	95.8497	24.0083	34.4356	41.0795	133.566	10.8642	126.144	32.905	60.9989	36.0373	26.6292	60.5084	111.121	67.0927
NAD P H dehydrogenase quinone	6.9588	20.1132	9.91702	14.9976	63.9501	271.501	136.853	19.9469	43.1462	62.7513	42.8363	262.101	9.94332	256.028	19.618	23.4417	12.2947	37.8757	21.4677	55.2497	3.10086	16.5441	10.3238	237.759	8.99966	203.965	11.8606	72.9051	28.4367	7.14399	16.6993	136.863	67.0498
phosphate Na symporter	104.035	82.8163	133.755	34.8378	48.3743	18.4485	25.5026	156.374	39.5499	82.1427	22.8373	29.4496	141.123	6.15396	65.5779	112.432	63.7634	23.1642	82.5339	72.3002	22.1567	33.5879	110.759	11.3799	8.35814	57.4176	107.766	90.2326	113.024	95.2299	91.0809	58.7835	67.0296
exodeoxyribonuclease III	84.2763	72.1624	47.8327	27.4725	57.8155	201.918	47.2402	93.421	54.0253	93.2741	25.8028	119.875	82.7289	68.2166	42.7297	86.6395	25.1805	43.9854	62.0021	56.2403	17.0265	33.7704	64.8911	35.1709	6.89312	126.188	72.3556	102.996	79.883	86.8407	55.2305	69.8203	66.997
rod shape determining protein MreC	88.305	98.1593	116.246	34.0779	142.411	16.6563	28.2792	88.4287	13.543	64.8846	27.0988	23.8137	80.3605	3.33675	187.575	97.8855	64.3584	53.1021	87.1145	77.231	27.9174	54.2476	97.8839	14.7269	23.0757	40.0744	87.6064	78.5812	74.0339	81.3265	94.7731	74.3746	66.9215
DtxR family transcriptional regulator Mn dependent transcriptional regulator	48.4541	71.1456	118.843	13.3205	105.265	159.476	78.9376	87.9628	28.71	100.071	59.5113	108.308	49.7022	98.5255	68.5444	69.4432	50.6083	37.6023	76.0946	64.0302	9.43462	24.465	41.7719	97.9601	9.52492	149.904	31.1065	62.8988	37.6624	27.5421	41.1518	112.861	66.9012
peptide chain release factor 1	50.8147	76.8972	118.345	35.3299	63.737	97.1884	73.8627	106.835	43.0852	105.852	90.1281	82.6694	81.1078	56.9614	51.366	99.3018	41.4892	57.8576	65.6518	52.947	27.0127	44.7558	65.4644	47.9375	14.9679	68.344	66.1691	71.0719	75.9318	61.1891	79.8467	57.057	66.5992
basic membrane protein A and related proteins	34.5155	106.149	122.185	23.5912	106.217	9.89913	72.5515	99.473	14.768	86.8538	84.3608	45.3338	78.1703	48.1996	89.3327	70.885	84.4778	82.6167	93.0908	91.9849	66.2466	28.6708	48.4605	48.6878	12.6801	61.4806	41.7889	106.245	84.3254	30.1145	58.1681	98.8899	66.5754
ribonuclease Z	120.724	85.4262	70.1183	21.1743	77.8029	81.0455	63.9619	66.7567	24.9412	88.338	75.2348	45.0003	100.034	55.6782	98.2427	54.2884	55.4774	41.0133	94.7708	67.094	30.5412	20.1963	79.2537	63.4386	9.04426	57.9563	83.1959	105.65	56.0146	87.9491	50.3145	93.4924	66.3803
tRNA pseudouridine38 40 synthase	60.9255	88.5742	117.864	38.1149	93.3498	15.3971	48.911	139.323	20.5981	93.58	87.9955	37.6388	95.0477	22.4817	113.356	109.907	53.666	65.1747	105.442	66.6469	20.9736	40.7341	80.3343	17.2219	15.0935	46.2951	78.8181	57.9272	79.0347	60.2924	71.572	81.8035	66.3779
molecular chaperone Hsp33	46.9652	90.2903	135.68	36.7801	116.567	18.908	60.1252	103.965	30.9895	57.4625	110.562	20.3227	79.6807	4.44213	188.503	89.0316	46.7446	47.4341	108.656	83.7949	44.9843	62.9948	55.7318	15.4388	15.6491	44.8715	58.3153	88.6349	61.3104	52.2776	98.2159	47.5124	66.3388
cell division protein DivIC	50.2455	74.4369	55.9991	19.3917	62.4464	84.3288	86.5688	94.356	25.1813	65.8046	149.862	67.5431	75.4666	17.607	129.583	46.3082	87.1576	46.4929	105.994	87.4943	63.3856	19.759	94.1524	23.5283	10.6303	34.7397	99.3764	99.4025	69.729	53.6821	58.751	60.3021	66.2408
DNA repair protein RecN Recombination protein N	50.4443	75.9315	58.9247	26.2202	122.011	115.19	63.4465	50.9177	31.6019	100.246	53.6776	52.4967	80.9815	54.2301	174.772	45.0388	40.199	54.0137	72.2538	70.7727	24.265	47.5818	54.5025	67.2177	16.566	95.5201	52.443	83.1667	43.694	68.8794	69.6768	101.453	66.198
lipid II isoglutaminyl synthase glutamine hydrolysing	19.992	127.016	105.885	18.2001	58.6534	127.126	65.3716	97.0693	28.6458	128.516	17.5522	65.6187	100.382	82.2878	84.3278	61.0363	85.1255	48.234	98.753	82.5419	30.3298	28.8355	27.1893	80.3863	12.9488	81.386	25.6524	126.786	39.1484	18.8861	50.1516	90.9814	66.0942
MFS transporter DHA3 family macrolide efflux protein	44.2123	29.6534	122.551	8.531	26.4396	89.161	64.4374	141.004	41.6264	50.1788	20.4235	102.985	105.404	113.616	64.5355	170.012	34.2619	35.9187	35.6263	121.334	15.3055	16.8549	38.368	98.7395	4.79183	251.29	50.905	74.3721	29.0384	41.0512	16.0264	51.7313	65.9495
DNA replication and repair protein RecF	99.9737	84.5414	141.512	34.9023	83.9127	20.8425	68.5278	114.986	18.8774	71.7769	47.5271	92.6261	77.3333	51.9502	58.8392	105.242	47.2529	38.7555	85.0437	70.3777	43.4681	32.9458	63.7908	57.5321	16.6171	52.363	69.3816	59.1714	65.1006	62.6078	82.3637	86.7252	65.8396
3 dehydroquinate synthase	82.1982	63.1236	107.818	26.1657	71.098	106.06	36.6733	124.361	29.2818	69.4633	22.0717	85.8956	88.5224	45.2423	48.8353	144.025	28.8788	50.6846	40.1799	68.2477	16.7101	25.9565	83.0159	41.904	9.99975	118.725	96.6462	82.8879	101.712	61.8603	54.8715	71.9555	65.7834
glucokinase	63.4116	42.4665	34.5138	22.3754	33.0787	162.179	92.9657	67.9173	43.6562	65.5961	83.3551	79.1379	59.3051	122.871	38.3196	111.318	33.7104	55.0202	33.124	41.1234	38.5411	29.8837	74.1466	114.294	5.95398	123.588	66.3198	69.6074	125.469	57.6623	49.1592	59.7058	65.618
glycerate 2 kinase	110.867	64.5281	81.2701	19.8626	64.8119	117.647	58.6731	74.5439	32.7562	82.5021	57.1971	72.7844	54.5653	72.0224	60.729	90.4325	34.173	58.5217	40.43	57.4709	17.8904	18.6541	69.4673	56.8395	7.5367	128.433	85.9146	59.8044	75.3675	106.927	45.8414	112.39	65.3392
enoyl CoA hydratase	31.8799	33.3338	11.5782	13.5332	39.8391	198.582	202.21	22.1816	38.6899	93.0144	270.608	63.3026	31.1463	85.4114	65.8521	21.7443	33.2955	29.1855	42.7124	97.668	54.8722	27.6901	21.4677	73.9889	6.36876	269.945	24.8668	55.6612	20.8149	27.7027	29.4707	50.8017	65.2943
stage II sporulation protein D	83.8413	93.5179	134.419	28.0336	58.6423	25.3258	88.1114	138.461	20.2678	88.7846	145.238	28.5131	83.8241	4.35757	60.5075	150.285	69.6876	12.4992	60.0644	72.1545	23.2207	27.9722	84.7688	18.6515	11.0343	63.5738	90.2536	65.7455	86.3175	60.5074	61.2305	44.4413	65.1329
pyrroline 5 carboxylate reductase	80.9298	66.9832	51.0296	49.1973	73.7423	75.2743	66.4377	74.2659	44.7112	72.201	48.7792	33.0977	116.228	41.5314	83.421	52.0348	19.6682	90.2559	99.3163	60.2459	32.7945	45.0534	81.5309	32.7491	11.9361	111.722	69.6055	62.2051	65.253	99.647	87.6532	78.1878	64.9277
lactate permease	11.3568	40.8717	16.3369	9.63525	42.3164	243.793	127.726	26.7405	45.6872	65.8145	38.3814	142.374	26.837	220.803	56.0804	20.3178	29.5803	14.9279	44.2201	81.091	25.3601	15.833	12.9612	234.535	7.38649	240.914	10.0383	69.0484	19.7057	15.3707	14.9431	103.374	64.8238
glycerol 3 phosphate dehydrogenase NAD P	32.9235	82.9594	118.801	22.9016	156.587	106.297	45.3144	77.1026	22.6886	69.2661	58.9308	54.1178	60.0026	52.9991	133.78	51.8712	37.6441	80.8264	66.5971	61.6743	28.3722	48.4657	48.8938	56.3155	16.1068	78.1952	39.5775	102.914	44.9325	31.6279	75.9838	105.845	64.7036
amidophosphoribosyltransferase	67.09	72.0058	33.8905	31.2402	80.6972	111.427	87.6052	52.2018	38.4547	81.6618	68.5852	98.3327	70.0997	81.4933	83.868	68.8835	41.6551	58.16	80.3608	49.1727	21.418	33.3043	63.5451	88.1212	8.95947	35.7814	67.1172	67.6083	75.4396	67.8561	65.2182	115.953	64.6002
GTPase	70.3705	71.2387	109.047	51.5799	52.7032	27.8366	48.6121	109.187	51.8425	75.4781	22.7763	55.503	111.662	65.6646	31.1786	102.047	31.8283	53.8255	85.2532	55.9994	23.7641	47.7907	93.387	65.7964	11.325	47.1783	85.1864	55.922	83.2936	97.2436	98.9303	71.0024	64.5142
tRNA cytidine uridine 2 O methyltransferase	38.1294	49.3365	92.8348	29.9977	42.5211	114.263	70.9421	129.511	35.5844	71.1569	49.7096	89.9455	89.7399	77.884	78.4498	92.4258	20.2609	59.9816	108.285	50.9985	26.4733	34.2392	61.0918	46.5869	8.70354	44.718	52.2613	107.371	104.787	49.9066	81.8798	52.47	64.4514
shikimate dehydrogenase	49.656	82.9743	52.106	28.0527	65.7021	110.809	65.6596	74.0783	31.2437	77.2596	27.3269	82.8812	65.069	86.7142	91.9637	86.331	56.6735	50.7019	79.8733	83.6956	14.736	22.8102	61.608	81.6503	8.72605	116.663	64.2362	75.6166	65.073	80.487	50.1204	70.3147	64.4004
argininosuccinate synthase	54.058	69.1747	62.4887	21.6703	56.451	105.979	83.5038	40.1422	31.4647	103.447	34.817	81.2092	54.2914	120.177	90.3955	42.9415	38.224	35.4921	97.1075	71.6898	37.3573	24.5053	52.8635	108.233	9.0549	127.337	45.195	95.583	64.7175	65.7766	53.8622	81.1997	64.3878
regulatory protein	89.9296	78.5882	74.9695	26.2679	38.156	42.6384	38.1942	103.623	34.5343	92.206	28.1878	20.4928	83.958	34.4162	48.0241	97.9528	30.7837	77.7951	59.8581	76.8118	29.2387	22.5722	112.774	23.9123	7.56444	107.184	110.417	72.6485	105.568	158.949	51.8166	70.6402	64.0835
histidyl tRNA synthetase	96.2135	56.3653	55.8781	33.1757	56.5935	112.08	54.0272	85.9315	41.4889	82.3439	70.8135	71.5195	79.3929	35.3008	51.5685	90.4687	39.1347	25.6843	96.0687	59.8627	19.4142	35.6189	88.4689	32.0267	10.4702	96.0971	92.2586	84.4494	92.7863	81.887	82.5173	40.2484	64.0673
thioredoxin reductase NADPH	68.7591	86.6077	104.117	30.4331	91.552	41.6619	65.5472	101.968	19.2128	80.5347	46.2311	38.2784	80.4179	44.8487	79.7858	90.9287	54.7741	54.115	114.699	68.5209	13.5636	31.4367	79.3836	43.2054	13.5968	55.8038	65.8082	47.2089	88.4041	67.0475	85.36	91.638	63.9203
aspartyl tRNA Asn glutamyl tRNA Gln amidotransferase subunit C	44.1269	39.5076	66.4741	21.8633	25.0833	223.835	101.529	113.554	48.2675	49.4611	98.4587	135.414	41.1095	76.9554	70.0654	32.8206	26.1783	26.9653	97.2199	64.5003	19.3136	21.3105	37.6449	50.283	7.96065	150.607	41.3837	85.1667	53.2459	48.3645	63.86	62.8819	63.9191
S ribosylhomocysteine lyase	154.294	88.7485	106.882	20.8519	59.5721	23.7246	31.6727	73.813	17.1623	112.757	90.4862	62.8774	68.3865	9.35976	59.667	75.3081	83.5383	45.3469	49.304	71.8837	26.5819	22.4847	100.005	14.0668	5.68205	57.7083	108.445	63.7564	99.771	141.345	46.0627	50.6429	63.8184
7 8 dihydroneopterin aldolase epimerase oxygenase	123.162	41.1372	43.512	19.7997	36.1902	78.1584	82.5873	39.2346	19.3964	119.97	42.1437	64.1114	52.2	144.616	26.5604	43.272	35.5991	21.7979	21.6648	67.0249	22.1482	19.2225	96.1245	132.446	6.34061	145.972	99.5601	74.5563	80.4595	108.138	49.6418	77.617	63.5739
magnesium chelatase family protein	98.6025	74.7764	71.7171	23.4802	56.0943	76.1829	51.7073	74.5149	29.1978	92.9979	13.8522	137.978	99.4808	50.5333	47.8756	72.792	32.3512	17.9981	54.8147	57.4186	48.2077	29.1321	89.3378	46.2671	12.0046	57.4365	104.03	98.8823	84.393	99.8418	61.0852	65.1251	63.4409
quinolinate synthase	68.9609	93.5792	78.7249	35.6855	59.5527	54.2957	48.2219	80.9885	29.5684	95.2895	11.9361	45.8776	97.0704	43.906	80.9657	78.288	59.7358	33.8613	84.6302	101.845	26.5728	43.6421	68.5963	60.347	11.3652	106.146	60.8534	83.4517	55.0543	78.1253	73.9602	71.8061	63.2157
ATP binding protein involved in chromosome partitioning	37.2578	70.7967	43.3037	32.3156	68.778	110.881	74.0554	98.1374	38.2023	98.0522	102.5	114.776	87.6642	36.3145	75.3344	83.9044	58.3729	23.5788	78.402	45.1542	17.3	27.6713	69.3709	44.6135	11.0432	42.349	71.657	55.6666	96.4639	48.9735	96.9528	60.6271	63.1397
tRNA Ile lysidine synthase	90.2974	42.4795	129.956	37.3502	60.8959	19.942	40.7509	135.749	21.4111	69.1911	29.7437	60.4273	82.7373	55.4835	28.4719	122.672	20.1213	45.77	73.1288	45.1074	18.917	30.8731	75.0372	65.4948	16.2954	109.727	85.589	60.7051	76.0761	89.1097	102.822	77.1382	63.1085
FAD protein FMN transferase	104.123	42.5494	48.9898	28.209	28.5262	40.6801	48.6551	116.875	34.75	71.9002	15.9297	28.8018	108.141	61.4747	82.1346	112.514	11.5994	45.6278	68.5922	62.0394	29.7149	37.9514	102.806	66.5248	9.86497	88.9391	94.7989	60.4906	124.716	115.202	64.7674	61.4639	63.1048
excinuclease ABC subunit C	110.115	80.5381	69.8703	32.2524	69.8666	25.8328	52.4606	104.029	16.6493	71.8859	66.9433	57.7366	91.7677	51.5309	54.8238	83.5738	34.7189	36.0648	98.9512	65.2118	36.8405	31.5707	79.6488	45.3224	12.4384	82.2944	91.1963	51.9987	82.2641	72.965	75.3482	81.1746	63.0589
dipeptidase D	144.9	67.4128	91.2583	28.9796	88.8455	9.92949	23.2933	71.3333	20.2648	45.4102	11.8025	23.2642	68.9139	3.77827	250.458	76.0035	41.1153	11.4566	70.479	78.889	31.6539	56.5417	105.32	6.97807	17.4778	18.2239	113.386	74.0663	95.188	136.705	98.347	31.3561	62.9072
UDP N acetylmuramoylalanine D glutamate ligase	104.151	62.2724	91.0307	28.9783	94.9754	35.0509	42.9028	95.6592	18.8918	51.3788	33.146	33.5247	77.6102	9.68353	128.815	108.623	45.9346	24.3272	60.0105	72.7279	16.7647	49.6839	109.617	13.8416	15.5639	85.4757	116.16	57.4315	99.656	107.932	91.7242	28.7258	62.8835
riboflavin kinase FMN adenylyltransferase	53.2385	59.2031	40.4081	41.774	63.7541	111.974	76.9699	78.8849	37.7138	84.5073	81.4386	78.7847	81.1458	53.7176	67.0757	86.964	30.2439	63.1839	79.2375	39.2709	32.5833	40.258	89.6262	44.6763	11.8712	37.2927	72.1595	69.472	75.0262	66.7599	80.6267	81.1317	62.843
acyl carrier protein S malonyltransferase	77.8447	54.8381	92.4509	18.1849	58.9136	105.385	60.9344	96.485	32.196	65.7824	71.2554	85.0674	66.6428	52.5602	68.5414	100.427	44.3694	23.3649	75.7787	66.9582	19.6713	19.9721	70.6098	56.4746	9.69527	118.424	74.149	73.768	77.4228	41.6482	55.9677	71.796	62.7368
stage V sporulation protein G	51.6203	77.2317	75.2566	20.4015	33.4999	10.4694	66.0441	129.441	19.4179	122.89	116.67	31.3906	102.867	5.98414	112.507	106.85	47.5946	20.207	110.859	57.6422	59.8437	25.1598	83.362	9.58488	5.44475	19.7016	87.2598	68.4095	127.464	25.3379	128.303	45.0359	62.6172
inner membrane protein	46.2505	60.1232	142.846	17.451	50.0496	106.199	72.7749	112.255	21.0531	68.6636	104.538	65.0511	59.2038	62.5278	100.885	122.927	58.3452	28.1736	63.6429	65.9219	22.1882	19.8489	42.577	69.7721	8.50907	100.526	44.355	69.2842	56.9768	35.4537	41.1582	64.1669	62.6156
tRNA binding protein	14.7179	89.1677	111.663	29.7818	250.895	15.6492	40.0174	73.9298	5.50624	56.953	15.7591	5.74547	51.8823	1.71157	349.075	42.2727	71.9333	29.981	54.1067	95.2941	22.0528	78.0294	65.3744	9.50383	26.4031	21.9481	45.4652	97.5913	25.3564	32.819	110.674	60.3499	62.5503
phenylacetate CoA ligase	62.8445	75.8215	73.1054	17.2997	44.0148	140.729	58.1784	50.6053	36.2094	134.154	23.4718	114.34	76.9013	91.5021	22.5782	32.4866	20.6883	43.9732	46.9148	61.4898	15.3793	25.2614	69.4786	91.9343	6.9677	151.319	61.3413	99.5767	69.7854	78.8469	40.303	63.0544	62.5174
UDP N acetylmuramoyl tripeptide D alanyl D alanine ligase	41.6988	55.7221	80.8917	27.8161	89.9664	101.527	47.814	96.0236	30.4386	62.8558	42.2975	57.3994	83.9024	23.5787	148.645	77.0452	47.9157	11.1684	72.0778	73.1732	14.0516	37.8775	83.6614	24.9113	12.6569	92.8682	78.4939	93.6531	85.3564	73.869	87.7831	40.4836	62.4257
transposase IS30 family	27.6757	122.001	16.3141	25.4166	29.06	13.3478	42.3694	85.221	83.6474	69.9827	9.73113	18.7465	95.9521	42.116	26.004	49.4021	37.6987	313.797	35.2659	18.0974	37.109	16.0565	52.6827	58.7788	9.92671	11.0668	49.135	32.2849	23.6776	34.1183	59.1226	447.636	62.2951
prolyl tRNA synthetase	43.9545	92.3692	51.4996	40.5383	60.8376	80.4109	59.0936	99.6674	42.6561	83.7333	53.3866	72.4451	104.119	49.1458	49.9038	91.0571	56.5933	54.4869	86.4771	63.7796	36.0383	41.8269	58.6195	48.6974	8.50422	47.8612	59.679	73.1971	69.3157	39.9145	96.119	76.0611	62.2496
2 C methyl D erythritol 2 4 cyclodiphosphate synthase	93.1926	55.3361	88.1254	25.2338	54.1664	34.1536	58.4542	94.2732	20.5172	107.5	44.1204	67.5282	100.479	51.5568	44.7994	77.7958	27.9781	48.7216	53.3007	53.0211	26.6082	31.0519	95.8895	70.3597	10.7371	38.8424	89.2296	88.6066	127.905	77.713	81.9608	44.7537	61.9972
potassium transporting ATPase ATP binding subunit	89.9941	65.9424	58.6664	32.6207	41.6192	23.6587	47.1108	113.964	34.0431	94.9607	21.6115	22.2257	100.524	66.7238	60.6684	133.489	51.3803	28.0594	55.8849	80.1398	27.8164	29.503	78.0839	94.5791	9.35305	91.6925	81.6433	63.6624	77.0147	90.27	50.8987	62.9472	61.8985
nicotinate phosphoribosyltransferase	30.1349	107.147	90.7227	24.7724	68.7185	27.8778	89.6427	108.746	18.3041	96.4821	167.637	38.3351	105.519	48.4607	52.4883	80.5098	56.6533	48.5298	93.151	65.129	20.438	32.0903	51.0373	48.3009	11.8458	46.0011	46.7279	79.3942	60.7317	28.5008	59.4727	75.8796	61.8556
ribonuclease HII	76.4484	78.8639	134.082	27.8754	128.407	18.045	36.27	84.168	21.2937	59.7958	68.2965	24.1427	59.9403	15.289	126.144	74.9011	43.0952	42.9132	74.5477	80.3601	17.748	48.0458	65.8306	12.4332	18.6014	62.4485	79.9027	78.5619	79.8797	66.6134	95.4209	73.2622	61.6758
tRNA guanine N7 methyltransferase	68.2336	48.7858	111.425	21.3912	35.6112	47.3167	83.2894	125.164	27.2268	88.4176	95.3666	21.071	87.8545	79.2889	46.8179	110.706	22.5898	26.5545	42.9362	38.3564	23.961	38.0799	71.8993	80.0079	9.24692	84.2569	74.7647	70.6002	91.8092	74.0812	53.0299	63.4345	61.3617
IMP dehydrogenase	93.8834	59.5773	92.8109	37.0946	42.1537	102.133	67.8992	80.1177	44.4342	70.111	57.614	82.3628	91.9923	47.6664	68.4229	70.7339	33.4449	46.8388	71.4337	39.1192	8.56867	42.3184	63.2285	35.547	10.9055	56.928	71.6876	69.5189	80.3731	66.3226	87.0634	70.218	61.3289
maltose O acetyltransferase	167.426	117.719	59.9401	34.8302	59.6253	26.0345	34.3225	50.9357	18.6624	43.8841	35.7929	16.7232	69.8499	21.6699	51.5123	68.5113	74.9093	55.8696	64.1358	41.3892	32.4762	47.6461	95.7504	15.9616	8.31089	21.8857	109.238	70.4867	118.523	171.275	55.3283	101.538	61.3176
DNA replication protein DnaC	43.3332	96.7888	93.1329	55.4855	110.385	18.5373	24.6173	105.915	14.491	49.217	15.3597	16.378	101.724	3.97566	152.917	90.58	66.7328	25.9502	64.2546	78.0324	26.2108	52.482	86.447	11.1911	12.988	65.1246	48.622	83.5095	49.4196	24.7393	219.77	52.9377	61.289
acetolactate synthase I II III large subunit	15.9611	90.8558	61.6594	17.0464	49.058	241.227	79.9255	52.6596	49.6655	74.9401	50.0421	103.502	68.4624	78.0788	69.8942	36.3625	69.4218	39.0698	65.4617	69.3997	12.5355	16.8686	30.8329	79.5103	8.46341	106.049	30.7769	116.978	36.5566	24.4399	46.209	65.2363	61.161
adenine phosphoribosyltransferase	103.662	38.944	95.3625	15.5098	49.0286	49.7017	45.2582	103.082	17.0996	55.7106	26.6451	56.22	42.4154	63.5758	57.7988	144.344	48.5277	38.5331	49.0963	68.7075	18.4668	28.4089	84.1903	78.8107	9.19053	129.314	96.6764	24.7463	86.8605	109.203	63.3689	58.2232	61.1463
exodeoxyribonuclease V alpha subunit	106.131	58.55	66.5774	58.5862	89.7583	8.01486	37.309	62.9354	20.7597	52.4749	28.7991	26.1187	81.8617	3.36205	145.477	114.55	38.4635	31.2474	61.8648	65.8737	37.5944	44.6809	86.238	9.51422	11.9447	21.9835	101.14	57.6354	175.792	137.098	79.3075	34.4604	61.1283
protein deglycase	80.3031	81.2952	114.123	28.0561	67.2765	10.8546	18.5037	121.541	25.9591	62.0615	9.06032	37.2689	110.158	4.28039	83.8599	119.226	71.2444	6.6569	96.9405	79.3959	23.5167	38.4861	99.5363	11.2877	12.2692	41.2644	94.3174	68.0545	111.16	89.994	93.687	43.5143	61.0985
alpha L fucosidase	233.035	42.9015	109.331	32.9027	24.1169	5.24294	10.2483	71.8957	28.1087	86.8157	3.92383	25.6341	71.6357	6.1126	18.4343	81.4621	19.6404	28.7803	14.5505	36.5796	24.2366	23.0866	150.431	1.74362	6.90918	33.0715	167.985	92.2958	132.709	276.861	63.6415	29.9384	61.0706
D alanine D alanine ligase	91.9891	52.4086	68.866	26.1226	35.7815	106.934	48.4263	100.734	26.0355	65.9576	68.1329	74.5082	95.1162	44.6452	23.7231	78.5291	29.0648	22.467	74.8144	40.8026	39.8121	28.6333	81.7917	40.9313	10.5496	91.9561	96.0293	80.7314	107.285	76.1094	65.416	59.7317	61.0636
nitronate monooxygenase	62.0611	47.1512	141.037	17.6227	39.8743	84.0418	89.1573	124.572	22.6885	65.0077	92.4437	71.1678	69.4237	49.3908	69.5793	124.436	61.043	38.4207	61.1778	42.1354	15.0264	13.7847	67.8576	46.5401	6.19763	74.4617	58.9727	76.9117	83.9657	36.6219	44.3964	55.4878	61.0205
gluconate H symporter GntP family	19.6776	31.5764	15.38	12.726	28.6029	216.147	143.444	17.9672	40.0306	57.9065	103.835	150.594	32.9093	170.769	48.6861	15.9846	17.0372	30.7963	24.4927	60.3729	13.6325	13.6392	25.0516	166.947	8.09593	201.967	32.1817	62.5015	32.354	38.378	15.5276	102.532	60.992
electron transfer flavoprotein beta subunit	49.4045	27.7181	36.1146	17.7742	38.9374	188.815	90.9847	55.1084	39.088	54.0357	62.8029	162.263	37.6321	112.923	49.0716	60.3642	15.4259	23.9645	88.7029	44.91	32.735	17.9772	56.4399	71.4674	8.33099	107.462	49.0691	66.1304	72.093	90.4458	72.5375	46.246	60.8429
inhibitor of the pro sigma K processing machinery	4.62823	85.3222	80.8998	37.2071	179.823	7.58135	117.452	29.9232	9.78004	71.8715	193.733	9.86408	19.4433	4.18473	291.944	22.6839	101.435	10.4773	53.0469	111.796	46.9832	68.1718	29.1592	16.0841	14.6661	11.3843	39.3436	120.845	25.0069	12.8197	91.1253	26.5099	60.7874
large subunit ribosomal protein L25	41.9078	38.2967	27.6303	18.3299	76.4051	156.813	94.6591	28.3503	31.032	52.4934	130.57	131.211	26.9874	97.8723	91.179	32.5061	25.8405	78.2085	85.2347	36.0323	31.8358	18.9437	52.5765	101.001	10.055	42.9028	36.7642	76.9102	56.2515	68.6497	43.4833	103.241	60.7554
transcription termination factor Rho	68.9781	75.2702	93.293	29.7586	43.4549	62.4532	69.3414	79.439	23.0662	57.8709	45.7013	88.3421	76.0959	81.0046	46.256	84.7915	55.4417	43.8051	59.985	53.987	38.8113	30.8804	71.101	63.2014	10.4082	62.6575	75.078	65.4877	88.9564	84.0913	48.7413	66.2661	60.7505
ribonuclease III	36.6949	65.9226	70.7157	29.2146	68.6889	104.98	46.0612	85.731	36.3835	99.4319	33.6402	69.3947	94.9229	44.6553	26.3412	88.6723	37.9016	72.1505	61.2408	58.815	18.0582	37.3462	71.6294	39.3702	13.7361	104.458	54.4459	82.8007	83.6767	54.5172	69.8617	78.7137	60.6304
ribulose phosphate 3 epimerase	100.219	60.2673	41.7323	22.2326	50.9668	86.6505	25.2907	80.7983	25.3602	58.1156	31.079	89.3201	78.6501	40.5797	99.0869	97.1233	47.6402	53.8883	56.9025	59.0157	39.4367	21.421	98.2872	36.4629	7.78496	44.1757	99.123	72.8285	88.5477	105.606	64.8791	53.1425	60.5192
potassium transporting ATPase potassium binding subunit	112.968	70.4179	90.3696	36.998	32.407	35.0545	44.8442	117.325	35.5856	85.0652	21.1873	41.0262	133.954	42.1501	40.4704	77.3524	33.5809	13.6607	42.9948	79.059	18.9374	27.0004	101.432	21.6942	11.3295	106.182	111.366	63.3837	87.1623	100.089	61.2591	38.8406	60.4733
orotidine 5 phosphate decarboxylase	68.4442	62.473	34.6067	28.3652	73.1308	125.803	45.4283	78.0192	45.2168	57.1292	30.9741	79.1067	79.7217	51.0287	103.718	62.3942	42.8175	49.2872	77.1267	58.7264	18.1078	25.133	64.8952	67.8586	12.0142	99.6122	76.0109	64.4326	55.1345	56.3932	52.6061	83.56	60.2899
PLP dependent protein	42.2293	84.5513	65.8932	23.184	57.9416	123.536	34.1998	104.627	41.2793	79.5987	24.0823	81.666	53.2546	21.9225	85.1136	67.8159	55.1673	44.3596	73.0266	90.7762	18.1657	33.8283	56.6507	22.6832	8.89869	118.533	78.5676	102.851	69.4097	40.4652	63.0871	57.5927	60.1549
DNA topoisomerase I	104.494	49.1599	77.7855	32.129	81.9014	40.5031	28.411	83.9652	28.3414	49.5858	25.8948	34.0204	62.2248	33.5176	126.649	95.7092	23.2498	8.20147	65.5421	57.9534	26.4923	51.8609	109.42	41.278	17.1861	70.7791	102.144	74.4503	92.4854	107.785	92.6495	27.7015	60.1085
holin like protein	118.264	35.2289	136.164	20.9156	36.1185	2.39829	16.5163	107.676	12.588	92.2635	44.6458	35.2712	73.1906	6.88838	30.3846	113.094	15.7979	18.4931	104.498	42.9437	34.3954	23.4546	106.091	12.5609	7.88811	39.4407	103.135	73.762	162.673	144.628	131.028	18.7266	60.0351
CRISP associated protein Cas1	36.8625	85.9076	155.918	35.2576	80.7476	5.75144	21.8037	142.346	17.7368	84.5249	6.62318	21.0575	94.406	5.3708	95.2041	99.7716	53.9154	51.5026	64.5831	77.6453	24.0875	49.7716	74.6683	11.814	16.3559	37.1566	89.016	78.35	78.0437	90.1564	99.6607	31.816	59.9323
ribonucrease Y	68.4553	90.3256	103.717	36.6917	106.376	14.476	34.8842	84.3854	33.8922	62.7597	43.1452	30.37	93.1262	4.1542	145.624	65.4546	37.3142	33.7556	105.586	74.4847	32.1351	65.0698	76.4242	6.34842	16.1013	30.2358	64.72	71.7973	67.943	53.1703	101.397	62.5419	59.9019
signal recognition particle subunit SRP54	46.2966	66.431	66.3363	26.2689	104.152	101.429	60.1043	92.4913	25.3938	66.1556	40.5301	73.4582	63.13	68.1257	96.0932	63.4536	27.4953	47.9054	56.2941	37.9523	13.6863	46.4931	74.4526	75.9036	18.9837	33.4885	64.4746	77.1216	66.2182	51.564	77.8404	84.5879	59.8222
methylglyoxal synthase	37.6568	99.065	117.966	20.9226	111.598	26.7601	54.662	81.5406	19.4497	85.3425	101.513	21.9576	101.699	4.58694	68.1916	62.6515	71.1998	107.475	93.485	77.7071	33.4144	25.6995	41.8817	17.9597	12.5304	56.0325	37.975	76.0161	66.2897	27.3388	54.9969	93.5752	59.6606
cell division initiation protein	20.3971	43.0781	37.5911	13.1047	75.133	200.854	68.1894	134.348	34.6614	55.016	85.536	100.04	61.3817	65.6782	52.2442	94.5505	44.6354	88.4587	98.2078	25.3041	21.9016	29.0199	26.5475	56.0609	10.5203	48.157	31.6939	96.2813	44.414	16.8173	32.9043	91.3347	59.5019
membrane protein required for colicin V production	55.7866	67.7214	68.3633	19.6361	124.861	79.4905	46.8422	99.9477	19.7617	49.9958	66.5463	71.011	67.0223	38.02	171.525	74.4014	56.0299	10.3927	50.8565	70.6201	8.35704	42.2133	57.3527	34.6315	14.7929	38.7634	64.1672	77.6592	79.1431	51.7447	71.6066	50.7602	59.3757
TonB dependent starch binding outer membrane protein SusC	340.713	9.50505	27.7731	47.3875	3.40925	3.40129	4.06504	19.6958	50.5989	26.6616	2.97992	35.8211	58.1434	1.61709	4.30638	44.7118	18.2635	0.474334	2.97702	24.0964	14.5339	25.6109	191.362	0.669117	9.31205	9.54167	226.229	26.1443	240.789	359.62	66.2551	2.21089	59.34
cell division protein FtsI penicillin binding protein 3	46.0693	78.6142	99.4907	22.4307	105.158	53.2063	47.9652	80.9316	16.7771	71.2036	92.0965	35.836	46.5168	37.2147	161.909	80.6934	68.9619	19.8483	49.1982	78.2713	26.2034	44.2046	44.8729	56.87	13.5096	87.1465	48.1681	83.0468	56.5047	39.1792	58.5082	48.0908	59.3343
branched chain amino acid aminotransferase	68.9479	85.2592	29.4651	17.9543	84.2301	123.166	44.9207	34.6817	29.7108	82.6952	79.4084	53.9447	49.3996	44.4226	120.667	29.1773	49.1023	62.1923	88.8812	56.7091	25.6672	20.0854	56.7454	41.1755	8.41003	91.5144	59.0584	89.6835	65.7197	76.4542	31.6737	96.605	59.304
branched chain amino acid cation transporter LIVCS family	57.0267	30.8058	174.292	36.488	45.3619	38.7392	43.0227	153.56	27.3161	58.9707	75.6347	30.064	74.8167	5.53381	86.1237	164.883	19.4725	45.6068	107.052	34.8405	26.1344	30.2093	58.6885	7.34544	9.93988	46.0405	56.6833	49.9429	117.707	33.7387	112.06	37.8552	59.2486
type III pantothenate kinase	96.4091	61.1948	144.512	43.7251	60.2771	7.30205	20.2023	128.571	37.9698	66.2487	28.0362	36.0508	98.2102	6.60985	52.0535	119.665	38.7578	15.389	107.575	54.5667	19.0052	39.7588	75.3306	9.92957	10.9455	40.6556	82.3956	68.2892	111.576	60.5597	121.103	30.9742	59.1827
YidC Oxa1 family membrane protein insertase	50.2787	99.0989	63.1275	31.7166	99.4963	57.9892	62.8648	57.7962	31.2379	62.1141	82.7808	37.9652	80.0316	34.9683	73.5896	48.0432	72.5349	21.8882	86.2817	92.6298	29.6061	34.68	55.6186	37.7017	13.5417	97.4516	55.6006	60.764	73.1797	48.8547	52.1723	83.3249	59.029
molecular chaperone HtpG	95.7966	83.5532	107.596	56.0929	38.5954	10.45	17.3881	115.796	38.8276	89.3661	6.07752	22.3318	105.391	7.67147	32.9163	94.7018	31.9686	32.8801	59.285	55.1568	32.9744	56.0704	84.414	6.27222	15.491	47.8688	98.2398	103.018	103.878	80.8343	108.497	41.6971	58.7843
tRNA 2 thiocytidine biosynthesis protein TtcA	75.7115	61.3311	118.695	30.9095	96.5983	8.56071	17.4623	115.565	22.8436	40.2948	9.00299	22.1181	87.3422	4.11744	172.174	124.987	33.2016	9.33035	47.1741	70.2543	30.6611	54.1859	92.0646	5.79617	12.8556	33.6618	89.924	83.592	116.474	82.0248	86.1515	25.1421	58.7565
phenylalanyl tRNA synthetase beta chain	55.2978	64.3927	57.7817	32.4887	89.578	96.5957	66.7558	52.3754	40.044	68.0561	88.0226	61.3845	79.2429	54.4876	104.7	52.9632	25.6395	48.3041	47.6105	50.0738	16.0641	58.5646	65.7223	43.9934	14.2122	80.6932	64.1278	72.2917	42.1499	66.7945	65.3532	52.8966	58.7081
molecular chaperone DnaJ	69.3183	72.4561	109.03	36.0019	59.042	32.9733	56.1349	119.068	22.8396	68.6021	34.9704	28.157	71.8015	43.6248	77.251	97.6184	47.6398	41.8556	102.162	71.3171	35.1559	34.9865	68.5034	50.5124	10.1773	52.0706	58.336	61.7194	57.3384	60.7491	72.8636	51.0386	58.6036
iron complex outermembrane recepter protein	329.512	7.13309	28.1504	35.0852	2.29049	3.25585	2.85256	35.4788	30.058	24.5366	3.18059	25.684	53.8546	1.60163	3.79656	147.843	7.36443	0.62989	6.55014	17.4657	10.8018	16.9548	225.186	0.681857	9.95287	6.9345	246.866	22.5896	199.592	308.513	58.2138	1.68245	58.5716
cell division protein FtsW	26.3965	73.9049	80.1211	25.1607	120.26	29.475	94.7124	62.7656	11.8601	93.5421	110.738	27.3262	61.6219	65.1614	118.56	28.6029	49.5452	81.5681	46.1615	71.3199	10.6339	49.7523	46.1911	81.5312	15.6721	90.7891	31.306	59.3238	33.7228	25.3445	67.4825	79.6792	58.4448
queuine tRNA ribosyltransferase	82.8299	71.5238	99.9777	27.7954	60.1704	47.2459	61.9033	106.948	18.4237	59.2192	71.4446	41.3404	75.1919	33.4716	70.2925	104.379	50.9237	26.1583	73.7974	68.9207	14.4702	37.4683	66.6803	28.4736	10.2247	103.909	73.4147	52.7125	50.3091	62.9567	63.5621	51.401	58.3606
3 isopropylmalate R 2 methylmalate dehydratase small subunit	103.906	68.3571	28.8129	16.6068	49.2399	135.54	66.1338	38.6865	39.6895	61.7672	34.6844	74.9477	67.5241	76.0553	73.3586	57.6001	45.4035	20.4424	58.2643	47.6494	11.7623	12.1443	78.0732	69.5575	5.19853	66.0497	81.6837	80.1724	63.8758	136.856	36.4128	60.6459	58.3469
2 5 diketo D gluconate reductase A	8.41264	32.5829	18.0313	9.70438	25.837	326.553	89.3331	12.8353	51.1787	49.7359	71.4753	176.755	9.95521	161.219	2.88667	9.46833	13.1631	44.6379	34.5071	73.4975	10.2008	13.8363	6.24741	125.75	4.55867	289.536	4.17437	63.1315	18.2679	3.3565	25.398	79.7156	58.3107
phosphoribosylformylglycinamidine cyclo ligase	76.1275	69.3471	38.651	33.918	47.0152	30.8822	66.5512	69.9145	27.4826	66.9438	45.0894	35.2481	80.4831	57.8273	79.8425	60.032	30.5373	49.3758	92.2741	58.2101	16.9951	26.6402	84.4371	57.8485	10.5607	94.5339	73.7816	55.3473	85.274	92.6439	91.4468	59.8273	58.284
amidase	16.3606	35.6624	17.1824	10.7503	48.2722	237.015	66.3843	57.5629	42.2898	37.7977	46.0299	90.9969	23.4136	95.1369	19.746	35.2563	25.1313	60.3984	55.2054	94.8545	12.7101	13.8814	25.4093	88.1065	8.50634	363.513	14.7569	45.677	28.1592	12.5895	39.0374	95.1976	58.2185
phosphoribosylamine glycine ligase	128.974	66.1826	83.1635	27.879	46.1044	26.8952	45.9202	75.4779	22.1265	92.2129	22.5343	21.196	93.4939	39.0724	78.237	102.463	45.5439	48.5651	66.9353	41.4032	29.9672	32.4933	85.5025	30.6572	9.49921	36.7038	90.0991	46.7369	82.416	117.802	51.311	71.5289	58.0968
potassium transporting ATPase KdpC subunit	34.6761	83.3454	38.6065	25.6689	66.6992	69.847	65.2828	95.6316	26.2181	116.504	26.6679	24.5661	110.413	33.3288	104.404	88.6555	65.7509	29.2208	69.1127	98.6153	30.3819	29.2218	74.788	25.0036	4.56093	114.674	78.5151	70.2046	36.4086	31.5037	35.3988	53.5885	58.0458
dephospho CoA kinase	94.4735	71.7861	76.3335	24.8547	69.8398	29.5205	28.0501	111.485	15.9326	62.7089	22.0698	50.3432	84.7431	25.8779	51.1989	121.63	30.1137	32.9212	94.776	58.7192	21.5907	28.2328	87.4515	30.2421	11.2203	37.4653	106.429	76.3255	81.8924	57.3718	78.9174	81.9497	58.0146
methylenetetrahydrofolate dehydrogenase NADP methenyltetrahydrofolate cyclohydrolase	73.488	65.9912	114.253	35.3115	120.056	20.4943	53.7098	84.6362	11.6354	69.7271	33.2327	40.5234	59.2416	21.8434	151.81	54.8677	34.2934	29.7877	61.8391	61.2198	16.0871	50.0947	70.827	26.1771	19.7426	46.0456	76.7015	77.9452	69.2858	66.1646	85.8797	53.0748	57.9996
RNase adapter protein RapZ	46.0354	78.0498	73.3704	20.043	84.551	103.584	44.9409	82.4874	27.1265	65.9966	27.2476	71.1961	64.8442	41.8518	75.8509	47.6155	60.4114	61.32	121.461	81.6845	14.8698	18.9644	37.0279	32.6582	8.87688	110.54	38.2339	79.013	37.0544	39.622	51.2759	104.054	57.8706
UDP glucose 4 epimerase	92.2679	71.2536	116.45	37.3387	113.352	14.8365	37.6303	90.6312	32.5355	62.0233	16.9045	31.2744	61.8575	35.9941	31.6481	99.5801	37.5972	64.7973	53.0206	55.3063	25.3055	26.8917	64.36	38.0911	15.6104	53.5975	75.8824	44.5939	102.928	80.6163	74.0191	93.2076	57.8563
lipopolysaccharide cholinephosphotransferase	91.2028	141.813	89.4404	30.5333	72.2535	7.10905	18.0602	135.434	24.0266	96.5675	6.02369	19.5222	62.4083	6.37381	20.5143	106.619	42.2764	90.9469	62.7736	49.6212	22.9041	52.991	62.3844	9.17034	20.7139	55.0946	68.5502	63.2553	78.8505	63.3331	85.4973	93.9475	57.8191
1 deoxy D xylulose 5 phosphate synthase	88.397	50.2679	79.7034	33.8763	41.6143	43.0221	47.0281	87.4205	38.6469	61.4095	30.3472	46.9308	78.2874	73.2826	65.6067	90.9226	36.2911	26.8283	58.7758	53.8452	21.1514	30.0593	75.3914	74.8617	8.70326	90.0062	81.5532	41.4292	67.6158	101.968	69.1381	54.9832	57.7926
Na translocating ferredoxin NAD oxidoreductase subunit B	93.5885	62.0084	138.632	27.8351	43.8526	3.82719	14.9469	106.032	31.7685	65.5101	8.19052	23.9658	99.7453	5.11239	107.391	128.929	37.1783	12.0716	80.028	75.6938	27.7349	30.0967	91.9451	8.62453	9.32249	63.4155	73.0227	88.587	100.555	75.1739	76.0628	38.4019	57.789
ribonuclease HI	56.2797	62.4431	60.5913	29.804	52.7133	7.06198	29.3768	81.5625	19.2386	73.257	23.2117	45.6936	77.6625	39.8791	70.5354	63.1386	49.6561	32.0523	94.821	63.4578	27.4774	56.1796	77.9324	21.6702	11.9491	42.2806	77.7621	132.078	42.161	33.1624	246.628	47.4104	57.7853
pyruvate kinase	109.591	60.0469	74.034	28.9844	39.9714	13.2893	49.0884	74.5933	32.3745	74.3949	34.3665	30.5633	58.7501	65.2646	125.6	64.7591	26.7611	27.1308	102.722	51.8634	19.2147	39.13	72.1274	49.7434	11.6317	22.4717	100.22	67.1976	82.4007	82.71	78.1672	78.8375	57.75
V A type H Na transporting ATPase subunit F	68.5662	65.2094	234.929	12.5771	37.0191	4.55375	11.5919	130.658	2.52663	69.3676	13.6266	22.0561	101.969	7.29969	89.873	120.65	57.8328	25.0893	131.001	44.8104	14.4445	8.47691	66.0398	8.81941	5.15337	63.5393	60.9836	136.897	56.4943	29.7038	96.5765	46.415	57.6485
sec independent protein translocase protein TatA	28.1022	39.6405	14.0362	15.794	36.0663	124.987	119.26	39.4592	24.76	114.899	168.289	14.3819	61.9391	152.15	7.63849	26.8609	39.4993	34.8352	17.107	66.9236	6.69079	23.5758	53.8849	176.163	4.49754	136.899	38.8753	41.5321	35.0777	26.2344	79.1009	74.1487	57.6034
dGTPase	50.1568	81.2524	55.8526	20.4315	63.8064	96.5335	66.2226	67.7669	28.5477	88.0122	16.1408	110.891	75.3734	86.4488	58.2352	44.1101	51.3516	26.5339	75.9715	57.031	34.6189	24.6553	48.2778	89.326	8.37412	62.3412	46.4966	84.863	50.889	48.1965	52.6668	71.4789	57.5892
diaminopimelate epimerase	55.2008	92.0947	124.326	19.1444	63.4548	9.96584	64.2224	115.762	10.2374	88.358	33.1156	40.9312	89.4734	84.0255	51.554	94.668	31.8261	66.9456	75.446	55.0334	16.7371	20.6269	56.066	80.624	8.72616	58.011	38.2654	46.4187	62.4903	29.1755	51.2636	103.072	57.4144
transcriptional regulator of arginine metabolism	94.6448	44.9524	24.9957	20.3314	44.4636	23.6256	81.9675	42.523	15.6763	102.187	44.1324	35.6589	87.1251	70.6816	84.4739	59.5654	19.8462	54.6659	64.5822	48.18	56.6597	27.761	93.414	60.2775	5.41932	79.2963	67.1163	80.2922	80.6864	119.774	39.452	62.2672	57.3967
MoxR like ATPase	83.2492	57.1162	22.6646	12.7303	53.6459	113.39	108.266	33.2619	25.3672	52.1522	184.142	107.941	39.5054	98.6433	6.23094	56.9398	23.2945	24.5871	20.4165	33.2169	6.37872	18.4289	54.7264	107.307	4.67602	98.065	73.7566	45.473	53.8639	88.874	34.9904	91.0802	57.3244
ferredoxin	19.7058	67.3487	29.8276	9.96057	111.358	56.7271	72.9611	46.5064	12.0913	71.9994	98.1358	33.8469	36.7575	77.4062	128.223	30.301	26.8234	123.487	149.202	52.9499	55.6042	14.6836	44.6535	57.3203	10.66	7.84731	26.191	68.5904	83.911	10.6425	73.3445	123.033	57.2531
penicillin binding protein 1A	55.5992	70.0033	73.0457	22.9484	131.173	124.199	67.0764	47.1903	27.4516	64.8314	46.8988	49.9679	54.8451	39.822	99.7471	44.4501	38.9174	49.1784	31.3481	63.6923	9.41068	37.5987	53.1211	43.4233	13.6672	102.585	57.3143	66.5731	51.0857	54.8528	53.1451	83.2699	57.1385
Na H antiporter NhaC family	75.4034	70.9149	85.4946	20.1313	73.6206	50.6145	36.8712	86.1641	29.7249	76.1148	154.453	20.7538	97.9044	3.90552	30.6797	86.1065	52.2478	72.8155	45.7601	44.0115	22.7301	26.1579	90.1874	16.6007	8.92858	38.4117	66.4298	45.191	101.977	82.8876	47.4391	58.9053	56.8606
alanine racemase	61.2971	55.2959	56.135	21.3092	44.2884	48.2846	69.0763	79.6386	22.9269	52.5991	40.3644	59.7197	86.2129	55.9133	63.9953	81.9683	20.1175	44.0768	81.4025	53.9595	32.377	24.2338	77.9439	35.4891	9.26423	82.6061	83.8474	62.2028	75.5895	90.7214	70.2485	71.2537	56.6987
CarD family transcriptional regulator	9.62529	17.3832	8.97124	13.8145	44.6404	225.901	128.934	35.2169	32.0087	57.9557	27.0029	275.043	29.8951	248.458	5.76992	8.22571	14.2061	38.9127	43.3399	9.06556	9.58728	14.2093	11.6851	213.111	9.4313	57.9134	5.97752	80.3093	11.9667	5.10751	25.1786	94.3535	56.6625
DNA gyrase subunit A	64.1328	38.9126	82.7331	21.316	49.2503	148.155	58.0802	80.4712	29.1219	52.7281	85.8736	91.568	56.7015	60.0549	9.39979	93.916	17.2929	33.5094	32.0177	39.2431	15.7528	27.9572	74.0028	74.8777	12.078	109.884	63.091	52.6024	70.9982	47.4987	50.4565	67.0563	56.5854
xanthine phosphoribosyltransferase	83.676	66.7675	110.625	15.3468	70.7245	8.41465	24.2377	104.056	19.6169	83.9551	29.7096	19.0342	85.4316	5.1608	99.5888	101.597	34.891	36.3858	93.3152	50.2758	36.2327	19.637	83.3242	11.3385	11.4247	42.8664	76.7835	62.7804	66.02	124.865	57.6989	69.6975	56.4212
F type H Na transporting ATPase subunit beta	64.5286	88.9237	129.094	33.3976	88.8126	50.5891	33.0839	70.2436	37.3071	61.37	73.5238	35.8908	62.5612	16.9247	50.4442	88.7802	57.8442	32.1226	63.4142	80.7973	17.74	35.3118	39.7709	18.7553	10.8211	122.305	47.0365	47.8813	65.0596	30.6624	72.3629	77.6477	56.4065
cellobiose PTS system EIIA component	26.0407	76.779	80.462	15.5517	172.313	18.1621	40.4015	92.5888	16.1219	69.9047	17.7976	14.2743	62.1832	3.66306	37.3651	59.4167	64.2869	152.583	147.799	35.2837	47.4734	20.1163	38.3251	5.17782	19.8373	12.2492	19.6829	43.2881	80.507	48.8892	59.2732	201.816	56.2379
L asparaginase	86.6437	63.9375	62.1282	19.3326	60.822	52.2504	37.9935	64.3071	23.9459	62.5375	19.4091	14.7781	75.6577	54.6469	30.1882	77.5401	35.991	51.516	41.6746	84.4923	21.6262	17.9243	69.497	52.3891	10.667	158.989	81.9328	51.2841	87.7894	109.26	38.1953	77.0299	56.1368
crossover junction endodeoxyribonuclease RusA	45.9816	14.1495	28.2933	61.2654	37.2975	18.2621	19.1611	50.774	20	36.8399	55.8699	34.4329	42.1615	21.9859	69.0939	57.0752	15.7019	34.7789	52.4744	50.0586	57.0167	52.4204	88.3405	17.0498	14.1457	38.1012	60.1073	246.887	76.3789	21.1206	339.965	17.3386	56.079
adenosylhomocysteine nucleosidase	57.7943	62.6258	90.1055	22.5116	94.3371	107.04	26.9366	80.1236	31.098	56.6322	66.7841	54.2078	71.6125	11.458	122.478	66.7441	21.5984	44.0313	49.9812	55.4729	28.5922	54.6624	54.4066	13.2441	15.258	36.1849	55.0032	77.7197	67.1732	58.4615	88.9673	32.0502	55.478
two component system OmpR family sensor histidine kinase KdpD	70.8142	57.8998	77.6672	38.6851	41.1143	21.5637	61.2144	100.364	30.1181	95.4154	13.7296	75.2735	86.8387	73.9164	41.6277	68.9494	21.8062	26.7021	32.9874	64.2723	22.0221	35.4825	62.3019	81.0996	9.20502	85.4803	74.1088	63.9499	64.8405	59.5587	54.8341	53.8143	55.2393
putative Mg2 transporter C MgtC family protein	110.479	69.6318	95.8975	14.3948	93.9912	29.1024	33.2838	87.0507	7.24106	56.1188	93.2506	18.7495	42.9154	16.0858	73.0543	104.268	39.2099	44.1634	78.9631	47.422	34.2686	19.5807	71.7777	28.6886	11.4302	37.724	100.782	56.9271	64.2148	57.5993	53.6487	74.5999	55.2036
O acetylhomoserine thiol lyase	122.802	82.17	118.304	19.0556	27.6988	48.2519	48.2568	73.2057	21.5426	47.3726	17.708	32.623	60.5936	52.869	27.0679	85.366	52.7726	23.0675	41.3359	53.0407	13.6466	15.6365	82.1271	58.306	6.9468	126.276	95.832	40.0908	69.8368	103.383	43.2291	55.2534	55.1771
Na translocating ferredoxin NAD oxidoreductase subunit C	58.1137	95.2504	140.111	27.6832	43.1583	7.03888	21.3893	115.178	33.1883	95.8494	3.79525	23.0735	128.455	5.66365	51.7701	101.381	40.1791	20.7357	58.6033	79.8809	30.4389	27.9496	73.1846	8.49577	8.83578	67.5533	66.9423	90.8994	75.8432	46.8218	62.9614	49.9589	55.012
arginine decarboxylase	46.8477	86.4585	122.379	23.8839	57.1271	24.2448	69.4295	100.699	16.41	86.0609	114.014	23.5452	83.8688	5.21769	61.819	110.903	65.243	16.0844	74.0768	67.1044	16.3396	18.3798	62.2938	14.5949	9.29728	55.2986	48.6481	52.5908	56.3761	52.3923	74.3562	42.9069	54.9653
CTP synthase	46.7248	62.6224	12.0657	51.6862	47.9773	56.1065	150.501	8.41868	36.3733	45.2273	126.02	74.9317	26.5267	138.961	11.7727	26.2604	37.3214	59.9073	42.062	35.3491	8.70526	61.955	30.0456	128.454	15.7159	68.1532	37.616	20.8979	66.4419	53.0585	88.9272	82.097	54.9651
PhnB protein	2.49419	9.31714	0.694495	6.877	61.4675	183.693	120.318	1.15949	26.1667	43.4239	61.4197	90.8272	2.83293	261.604	1.36709	0.655372	9.6176	69.6845	2.35945	61.2476	9.571	9.16109	1.43025	231.522	7.87283	305.823	1.24694	16.9775	4.30291	6.20667	17.9674	123.72	54.7821
DNA polymerase V	53.8234	43.795	55.8513	18.9779	133.355	110.46	44.7758	75.331	27.9331	76.9282	31.8584	78.3523	73.5598	65.6845	95.8297	65.9458	33.0852	25.7463	38.2999	34.1046	18.2368	39.5225	55.3864	85.9247	11.6082	33.9435	55.6241	67.2177	37.4804	62.9624	52.0763	45.9574	54.6762
XRE family transcriptional regulator regulator of sulfur utilization	48.7861	50.8214	41.9344	9.58428	67.9343	135.099	52.9758	53.4683	36.0822	47.7392	61.4917	88.062	65.0237	42.7045	71.8871	45.8772	46.9399	46.7597	45.4545	65.3097	31.7341	18.0147	52.5119	26.7032	8.9228	114.489	40.5739	76.3413	51.0843	83.1411	41.6494	79.1061	54.6315
putative tricarboxylic transport membrane protein	45.04	39.2584	30.0239	16.9708	29.9125	200.528	60.1132	20.6123	50.0065	41.7901	59.4898	90.0086	47.2729	161.983	30.7152	13.9004	34.3468	22.5558	16.0015	53.1601	9.09055	13.3486	30.1465	138.079	3.08821	228.854	27.7886	27.1701	30.104	31.2383	21.5413	123.674	54.6192
dihydroorotase	107.974	57.7189	58.5476	24.2553	35.4484	98.489	53.6915	77.1453	30.1187	61.0846	73.9676	76.489	73.1646	38.1602	55.7867	58.537	24.7951	21.6842	72.0927	46.7308	12.1436	21.0711	75.3597	38.7597	7.5861	42.9924	89.9117	57.146	69.657	91.9856	52.8117	39.7402	54.5327
diamine N acetyltransferase	33.1196	62.3344	8.94699	21.8308	52.8021	156.891	115.196	14.5846	30.5854	58.5143	119.741	215.5	25.3759	123.989	18.3346	15.4367	64.9578	60.496	36.933	35.3651	8.65902	19.64	22.9192	111.085	5.8003	80.7029	20.9763	38.254	31.8895	23.9891	23.1086	80.3797	54.3231
putative aldouronate transport system permease protein	22.622	128.98	74.1171	17.3126	108.056	6.98231	52.3763	38.1729	7.88786	89.9228	184.58	8.97194	62.1779	3.72867	35.4692	31.0763	81.2925	114.901	71.4053	80.4843	27.3136	35.1794	29.5047	21.823	12.3472	65.6709	26.338	51.3739	66.3543	15.488	31.1173	116.378	53.7314
F type H transporting ATPase subunit a	95.0878	44.8316	156.303	19.8631	19.8296	67.624	38.3967	86.9839	17.1854	61.3202	23.2838	53.0966	61.0547	66.1432	34.7048	102.365	32.791	48.4491	42.4751	36.6362	22.0439	27.7158	59.5057	70.3133	8.77725	58.6511	56.1457	50.4435	60.3515	62.4473	65.8196	57.4898	53.379
dihydroorotate dehydrogenase electron transfer subunit	101.36	60.6892	142.316	27.8423	47.0988	4.85307	9.9339	119.444	15.9759	44.6671	19.5232	23.0043	108.446	3.8605	34.4818	108.219	29.3937	46.6547	83.4417	48.2795	13.6378	29.5588	84.5349	9.37742	8.05961	50.1449	84.3705	49.4893	85.2395	64.8555	84.2797	58.0729	53.1595
tRNA threonylcarbamoyladenosine biosynthesis protein TsaB	50.14	64.1799	66.5677	27.8387	130.402	67.9512	49.7591	47.5647	16.1366	52.4257	76.2297	36.7125	54.2979	21.1644	143.089	44.0099	24.1867	58.3716	46.7076	40.2794	18.9699	59.3553	60.4126	15.9177	12.722	26.7565	51.4576	71.4731	57.6899	62.4692	67.4709	75.8743	53.0807
cysteine S conjugate beta lyase	44.9044	88.0721	54.15	20.9609	82.355	24.9724	78.2819	82.3499	20.2927	78.0159	88.6779	24.9833	65.0802	41.3143	53.3982	83.9503	70.1884	56.2066	80.056	56.2592	17.5907	20.4874	49.2968	44.413	8.04336	30.9401	42.7028	41.6	63.8944	45.2234	54.4209	81.4133	52.953
phosphoenolpyruvate carboxykinase ATP	119.89	83.6016	57.1959	19.6277	49.1284	9.99683	63.3168	63.9379	17.077	73.9452	49.7315	13.7854	91.8439	4.6024	53.7543	68.4699	52.6433	10.7167	58.3833	61.2151	11.3444	15.6029	95.4942	10.8373	7.78921	40.0247	101.573	64.2434	84.165	153.771	41.6206	42.5689	52.8718
cell division transport system ATP binding protein	32.2017	44.0826	82.9271	17.4724	139.737	50.3099	38.3927	77.4482	12.8666	68.7099	28.8826	46.2411	45.2431	30.3136	131.447	48.5702	26.4358	53.8045	60.4788	63.8218	27.2813	49.9681	49.2528	32.1728	14.622	84.7518	43.2902	84.5792	38.5897	42.2988	54.1895	69.9403	52.8226
CDP diacylglycerol glycerol 3 phosphate 3 phosphatidyltransferase	43.4236	60.8941	106.835	17.3636	81.8727	35.4289	26.3594	98.8789	16.8335	63.5511	30.2834	31.3723	50.2236	17.3573	87.3095	72.977	51.5147	82.8778	103.661	71.9511	27.8376	29.0648	40.2985	22.2104	13.1417	108.538	27.4302	40.0543	56.9101	21.0494	59.4888	90.5263	52.7349
mannose 1 phosphate guanylyltransferase	142.716	14.1145	21.3725	23.2228	20.458	97.8907	60.5125	16.9381	28.9786	32.6152	29.8201	93.1841	23.7635	69.6529	94.2788	43.8753	17.6194	16.5046	45.8308	36.7036	25.9648	13.8078	85.8366	63.3877	9.05693	82.1367	120.876	43.7693	91.1924	137.285	39.4615	42.8085	52.6761
DNA repair protein SbcC Rad50	65.4116	56.1862	58.4024	20.715	105.441	40.0353	48.6817	73.1965	17.6039	60.9855	24.3163	20.2222	65.1329	38.6195	122.402	58.2687	46.5763	57.5981	48.9976	61.0004	15.3386	42.1174	56.2134	48.5544	15.8728	77.8637	57.5205	70.7211	47.1649	45.2492	50.6228	67.9899	52.6569
4 hydroxy tetrahydrodipicolinate synthase	53.0144	30.3873	17.8707	12.2934	49.4011	117.124	73.1202	58.2127	23.5425	46.2865	40.8968	102.037	49.8748	138.741	25.0145	63.6007	13.2127	57.7382	40.9482	31.218	6.79103	11.5964	49.1187	139.572	7.35976	91.8979	57.7591	39.1899	36.4455	62.7995	31.3099	104.354	52.5853
molybdopterin molybdotransferase	15.0718	80.001	65.66	17.2865	46.8144	170.189	51.8429	58.0393	37.8991	95.5859	16.6745	119.951	60.5991	60.6797	23.8867	41.202	43.9236	41.9497	44.2526	70.5321	17.4562	20.9709	24.366	60.0522	9.29148	135.976	15.3554	93.0663	29.0651	25.5631	28.7659	57.802	52.4928
two component system LytTR family sensor histidine kinase AgrC	26.0414	87.3667	72.7331	19.6652	163.59	13.3146	43.1934	80.1195	12.9183	54.7884	23.9819	17.2511	80.7916	2.56591	159.669	77.4833	43.806	72.2418	90.7288	58.9822	22.4893	35.192	36.4125	9.03739	15.3051	17.8199	34.0507	77.1972	47.4927	19.5256	60.1125	103.438	52.4783
putative ATPase	83.3232	40.2776	32.2372	21.5651	64.6416	159.233	54.5755	36.4399	31.7929	42.524	25.6811	103.502	49.3032	56.9631	75.2238	43.9533	12.5951	35.5694	92.8577	44.3822	29.7842	27.6617	47.0701	37.5163	11.9518	60.8243	50.8951	74.0738	37.7268	62.375	49.8259	82.606	52.4673
GntR family transcriptional regulator rspAB operon transcriptional repressor	50.8089	60.8969	107.72	12.3504	69.813	89.0992	24.8133	113.472	25.3949	42.8127	20.9331	16.4383	64.0339	25.8413	79.5291	109.432	76.028	25.5809	76.5068	59.5638	5.98793	10.6655	46.5953	24.7458	7.28837	104.152	37.9229	58.3397	61.7962	31.8296	57.6527	79.5566	52.4251
purine nucleosidase	16.5398	31.7947	54.0193	12.2027	49.714	150.746	100.513	64.7176	28.3064	58.8549	52.3439	136.398	58.1492	133.891	22.2304	45.0194	30.704	40.456	41.1058	20.4735	11.9927	14.0251	22.803	114.049	8.97505	42.3274	30.2964	81.8595	39.7082	20.2334	53.1731	86.2218	52.3077
two component system response regulator stage 0 sporulation protein A	60.1674	68.8601	216.647	15.839	84.3878	8.03078	27.0076	101.744	5.15577	52.8085	28.4699	17.3082	48.7259	5.05695	157.219	103.878	50.8182	8.36196	38.0026	64.4168	15.7051	30.5111	51.3998	15.9867	10.7985	74.0337	40.8637	80.0329	59.5812	27.2459	69.4338	34.4494	52.2796
alcohol dehydrogenase	32.8881	60.6745	108.067	21.6116	40.6961	61.3829	61.0839	76.1107	23.6836	77.6963	84.4989	22.9951	68.4847	38.4248	30.7711	60.5521	35.7554	14.3367	41.5671	81.4711	24.9196	25.2368	56.2863	35.5181	7.47677	175.992	48.8861	91.8539	50.4021	34.1226	41.3265	38.042	52.2754
ribosomal protein S12 methylthiotransferase	62.8047	45.7887	118.421	28.2217	89.3812	7.98139	12.0373	106.622	12.4751	40.8381	9.42507	23.1123	79.1612	2.80479	141.815	120.326	22.9977	11.596	63.2984	57.9155	24.1219	49.3006	77.0188	4.98995	13.0154	40.4909	78.8344	76.736	84.411	63.9739	85.6249	17.0073	52.2672
glycine cleavage system H protein	83.894	50.4397	10.2279	14.9674	74.7232	186.26	97.3681	11.4435	32.311	36.7305	132.508	107.114	24.6659	42.1077	5.19511	21.8057	31.6768	72.5136	30.3691	37.6959	11.4077	11.6747	52.3583	40.9924	8.074	118.513	64.4188	50.5309	31.5634	65.975	25.5702	83.1632	52.133
1 4 alpha glucan branching enzyme	61.3729	84.758	105.837	23.4403	50.6845	11.8403	49.7712	80.6863	15.6598	81.6701	25.2524	13.6826	66.4082	49.7412	70.7021	85.8825	64.0565	17.8551	61.9922	69.0566	32.4176	20.7262	52.7069	62.244	8.6307	59.2703	55.0688	60.9384	58.0683	57.1556	47.0357	62.9443	52.1111
2 C methyl D erythritol 4 phosphate cytidylyltransferase	100.053	58.5464	102.898	20.8689	28.7167	25.932	39.6235	86.1148	22.8904	77.9869	43.9238	18.709	79.9265	12.0142	26.2997	53.6067	37.6294	19.0987	64.7142	63.5425	16.141	26.6589	72.1106	9.74412	6.65923	112.423	68.8538	72.5994	93.9635	108.677	68.2652	28.1438	52.1042
oxygen independent coproporphyrinogen III oxidase	106.687	42.6235	132.976	25.1268	34.8073	8.84864	45.4623	114.785	10.7874	54.6735	70.1747	24.5894	89.5688	29.9053	44.9543	113.143	10.8656	30.8108	43.2916	36.5007	14.7529	23.1883	71.6372	23.1106	10.3349	50.0141	79.0571	63.5861	96.9193	55.1172	56.5593	51.16	52.0631
septum formation protein	117.456	68.9659	46.2295	26.1908	69.1091	5.59065	39.0573	74.6583	15.2715	46.5092	24.0905	20.9804	84.3371	31.3069	53.7034	51.581	46.862	80.2186	59.4338	53.8946	37.0128	28.9581	66.1844	24.9427	9.6606	23.2766	98.6601	54.0223	74.8797	85.2384	62.7242	84.5365	52.0482
aspartyl tRNA synthetase	81.8993	34.9943	68.5025	23.1364	28.0267	87.5594	55.913	77.9993	32.9623	75.2913	45.2369	60.882	59.0201	60.3005	19.2052	75.0511	12.8646	26.4222	44.7664	40.546	37.3338	25.0434	69.9947	62.4248	10.1205	91.9872	77.6074	57.5714	52.536	69.5632	53.2274	43.5026	51.9216
TetR AcrR family transcriptional regulator tetracycline repressor protein	3.74123	12.0887	2.24932	3.64355	29.648	232.879	113.538	4.36127	37.7864	73.8176	22.4386	141.484	4.00837	274.556	0.99275	2.14917	5.86736	37.6665	2.25442	22.7349	2.70762	13.1829	1.01709	311.182	3.84548	118.406	0.258251	57.3379	3.50719	3.20305	2.5634	113.371	51.8277
thioredoxin dependent peroxiredoxin	47.7755	39.3778	55.2143	33.1009	39.0537	13.113	69.0913	82.5352	18.1444	51.6575	96.7791	52.6729	59.8805	73.2599	44.7613	46.7235	21.0804	18.0668	95.8335	42.5532	24.3214	31.3222	68.3082	81.4952	10.1362	36.594	63.1772	47.7098	70.6693	59.6514	111.549	51.5897	51.7875
stage V sporulation protein S	3.59261	72.9512	72.1752	26.5901	250.23	23.2433	70.1057	43.3612	2.50972	33.5922	131.44	10.3849	4.19858	4.63411	264.165	9.0822	46.065	31.8772	9.92474	66.0183	5.94713	100.919	48.057	18.2556	37.5544	0.588623	25.0726	76.0131	19.6776	14.0986	123.313	11.0682	51.7721
transcription repair coupling factor superfamily II helicase	58.1002	43.7925	59.2425	31.707	86.0696	78.5815	26.7314	80.1926	36.2593	34.893	32.3926	88.2993	60.2897	32.5913	122.782	88.4987	13.8928	21.7067	56.7335	34.9527	15.6518	43.8855	68.0059	24.1765	12.7099	30.9142	57.2355	70.6643	44.638	75.0934	84.8105	35.2229	51.5849
arsenate reductase glutaredoxin	59.5745	50.5927	143.817	15.7208	72.9087	30.4234	30.0284	130.899	10.5348	81.7806	76.7485	16.5087	80.194	6.68663	25.013	142.032	12.7165	94.2152	47.6207	30.591	20.3705	16.8594	57.9319	9.53414	6.56251	40.8849	51.3352	36.5125	65.0165	64.7785	32.9352	81.5186	51.3389
6 7 dimethyl 8 ribityllumazine synthase	53.9061	22.0365	17.5293	12.501	21.6828	152.062	71.072	41.1233	28.2391	31.7228	26.2112	99.7112	23.8262	89.2139	41.3001	56.9221	15.0579	23.6238	57.652	38.8768	12.171	20.3049	55.1316	96.2082	7.44608	117.997	63.0301	53.8325	79.7863	86.3086	56.6787	64.6339	51.1812
dihydrofolate synthase folylpolyglutamate synthase	71.7063	39.8927	106.296	14.4593	58.9985	35.7291	45.895	90.5216	15.7161	55.0738	66.8333	53.1427	81.1365	49.3236	31.3574	69.3368	22.349	25.0492	54.5402	43.1933	16.588	15.9861	67.8924	56.4826	8.16238	96.253	60.7839	59.3866	46.8828	58.4016	51.3367	67.7046	51.1378
1 deoxy D xylulose 5 phosphate reductoisomerase	70.3986	57.0649	75.0658	22.9982	42.2396	10.5583	56.3966	96.3264	9.48224	61.8772	71.5847	24.0194	65.4429	37.1547	75.662	102.127	44.1496	17.2348	56.5763	59.2083	26.4611	26.5156	77.1405	26.4952	11.1273	39.8119	80.1095	42.5289	90.8573	64.5026	49.3011	44.7664	51.0995
lysozyme	56.4744	69.9457	63.0074	17.8532	34.3268	105.405	43.6492	52.3458	23.8524	57.1262	10.3466	49.0283	71.3375	49.1253	59.8668	41.6697	31.7049	23.718	61.7698	67.868	35.6985	18.6303	62.8319	51.7268	18.6817	107.209	56.9845	69.1532	80.8817	48.8916	40.4303	51.587	51.0352
phosphate acyltransferase	33.9009	93.4831	113.081	37.5645	60.4271	9.72777	36.5509	92.0224	26.2032	94.448	45.8162	34.2359	86.5788	6.92795	51.9262	58.9972	51.3822	43.7309	69.8759	68.4381	23.3807	40.8441	46.2439	10.3139	15.3159	50.4981	35.1444	67.7413	56.9178	20.6676	105.077	42.2943	50.9299
D methionine transport system substrate binding protein	37.935	54.2993	26.2822	19.4188	60.9335	51.5254	78.2482	42.4156	31.687	71.6188	65.1795	57.1625	64.6789	118.858	33.5004	43.955	40.1673	59.3361	64.7554	21.8624	8.44839	21.6249	44.5159	160.486	8.20207	13.8146	39.5099	26.5924	43.4885	39.6466	58.5914	119.819	50.8925
lysyl tRNA synthetase class II	74.962	51.3886	59.7701	26.7755	47.5149	26.8289	28.6504	63.2796	26.5161	63.4972	28.5068	45.6938	61.5092	34.0838	52.0036	65.2057	24.7563	44.9378	60.0523	57.0866	32.1243	41.767	64.0613	32.2507	14.5863	88.1904	61.4806	57.6052	63.214	91.158	68.0629	68.4953	50.813
Zn2 Cd2 exporting ATPase	38.0939	86.0323	65.777	23.5824	87.8657	68.5148	68.3678	52.5443	23.4325	74.0678	92.6093	21.0235	68.6909	18.3703	41.482	49.0125	36.758	56.4136	75.8924	65.0761	23.9952	23.7363	39.3518	39.6584	10.6156	88.9778	32.9335	44.3889	28.0466	33.0033	58.9312	84.7981	50.6889
tRNA threonylcarbamoyladenosine dehydratase	70.811	66.3079	108.067	22.3712	83.8829	22.4384	19.5016	83.3089	16.1786	35.8441	27.2383	20.5362	101.742	4.64931	128.281	81.6236	16.8599	29.5279	58.6779	56.4309	37.6342	40.3331	78.3824	5.53266	11.4818	35.7536	58.5971	68.364	60.4132	72.6834	75.4909	21.9793	50.6539
phosphoserine aminotransferase	74.8798	61.1504	54.1357	15.9157	24.6674	112.253	28.9906	89.5453	26.6782	54.6742	10.3578	63.5838	76.4437	45.1167	16.8733	97.4134	32.5744	12.2168	38.1058	52.9624	11.2617	14.4414	56.5687	50.4466	6.17305	109.393	87.8601	75.7347	65.2965	61.9209	33.1596	50.8791	50.3648
HSP20 family protein	26.0424	59.1959	18.6067	14.6414	55.6232	25.0499	103.438	43.1602	10.0289	51.8935	93.8678	8.62186	52.0477	221.819	5.85342	58.2262	26.1354	35.7892	20.3787	34.7233	6.03424	22.9041	15.5517	238.474	6.97299	79.8906	30.7475	9.94573	34.3813	15.189	50.2673	135.422	50.3413
fluoride exporter	56.9009	42.5091	13.231	12.6289	35.7375	47.1807	90.6961	27.3113	17.3812	74.4908	172.217	8.73813	39.8668	148.544	44.3009	27.9431	34.1346	31.7354	54.568	15.6484	19.6943	24.2402	51.6082	160.54	4.92515	9.91134	65.3637	24.4663	40.265	94.9726	24.6543	93.2947	50.3031
pyruvate ferredoxin flavodoxin oxidoreductase	54.6827	68.191	98.2205	18.5631	61.9038	5.0864	12.5402	109.004	10.8059	75.204	8.19197	24.4948	84.246	4.3796	72.8192	122.53	30.3364	37.0145	81.018	53.473	18.2734	21.493	81.549	7.97846	9.18073	43.7495	70.1481	53.0533	86.4758	63.6945	60.97	60.0367	50.2909
copper homeostasis protein	77.6812	54.4087	76.3654	27.7559	33.3355	24.5603	13.8755	119.894	33.6829	61.443	5.96289	25.4017	102.183	6.98428	48.5494	118.285	36.4608	44.0191	74.8709	45.3034	17.6048	26.5645	79.0473	7.80229	7.22528	27.8685	77.3017	52.9652	92.7554	60.1641	85.7163	40.9849	50.2195
cation H antiporter	107.134	66.1721	65.0689	40.4606	90.6775	26.9548	18.036	99.2884	20.8343	42.3036	14.8351	25.0194	71.7955	3.58304	126.765	84.3488	30.9803	12.6913	42.9364	65.1386	17.8416	49.1187	65.7489	5.99526	11.4375	17.7137	65.8586	47.2815	79.8387	74.9908	84.4344	30.8758	50.1925
nicotinate nucleotide adenylyltransferase	89.6069	52.7352	31.5908	26.9226	42.3854	34.6385	73.5522	51.1792	17.3774	77.7814	99.0076	50.4833	62.1952	60.1612	73.7582	46.452	14.2678	31.2437	57.5168	35.5551	13.7068	29.6381	73.1818	82.742	8.82421	18.2313	87.7637	40.9413	53.3678	65.2463	46.7137	56.9108	50.1774
membrane protein HdeD	58.5411	58.8325	49.4134	15.2954	30.7267	96.1867	43.1576	89.5771	22.9866	92.1313	9.98842	83.5377	55.2333	64.6337	35.7717	53.2787	21.0161	45.4601	58.3293	34.1039	28.4462	19.3377	56.8793	59.9029	5.98353	37.8756	56.7656	71.5481	69.0912	59.5423	63.5932	57.1692	50.1355
methionyl tRNA formyltransferase	74.1386	52.2796	52.0354	32.3572	70.2757	41.4278	32.5938	57.5653	32.1658	63.6361	18.9224	44.222	69.9403	36.887	34.097	61.2109	28.6253	52.6285	67.7875	52.8585	23.7338	32.4356	65.8782	39.1955	11.31	86.3345	61.2319	40.9049	57.8818	80.1289	61.2519	67.0439	50.0933
cell filamentation protein	49.2172	79.3878	130.079	25.285	106.506	12.1066	20.0529	79.2848	14.5948	58.4804	11.5049	21.9552	59.4395	7.58952	117.97	59.2132	44.4479	19.2249	41.3672	77.1257	10.4841	42.6182	75.1414	8.39695	14.4805	52.1457	65.2804	95.2872	45.6818	49.2219	67.4124	40.0453	50.0322
membrane protein	56.3389	49.5894	47.2726	14.3615	75.4977	28.3573	51.561	51.517	22.1598	55.8659	46.4163	44.052	40.9315	52.087	75.6083	41.7407	43.8432	53.4829	84.958	76.0841	45.2031	18.3856	42.5125	38.1758	10.5477	28.0216	66.646	62.9971	53.1793	56.4163	63.9974	102.496	50.0095
rod shape determining protein MreD	26.7069	60.9246	102.817	17.6057	146.43	16.42	53.3065	71.553	5.34363	42.8825	99.9095	9.40624	46.9663	2.81405	176.173	69.3909	47.1883	43.4419	79.3923	55.8433	17.1359	39.1881	31.7401	7.14888	16.1378	23.0553	39.1362	64.0086	36.635	27.8463	58.0382	62.1504	49.898
aminopeptidase	18.6128	55.7113	50.0651	33.4179	39.1714	18.8886	73.6283	120.314	27.6802	89.7832	71.7447	22.8381	79.7399	4.60159	81.8055	93.9534	44.7944	51.38	87.529	57.4665	47.6703	42.7947	45.129	15.5666	7.65876	18.7474	50.1629	44.0038	62.2186	26.1877	75.7079	35.0493	49.8132
epoxyqueuosine reductase	46.9193	76.9593	37.3246	19.6484	66.3846	27.9942	46.8325	80.7018	38.1413	70.7936	78.6979	18.3304	79.8423	5.75867	58.9133	64.0894	37.1735	46.4534	83.9201	38.5516	16.7064	40.8832	82.2388	13.7294	7.27921	17.3299	77.1575	67.5544	53.8991	88.0412	45.9416	55.6999	49.6841
isopentenyl diphosphate Delta isomerase	90.9981	28.9773	44.5551	15.8613	100.778	120.832	70.4261	29.3673	21.5796	34.3657	59.8436	109.139	17.1626	44.3112	121.203	34.5203	25.7021	20.9971	45.0487	30.4271	6.05954	35.4314	65.1606	37.3915	11.2849	28.3961	65.0293	66.6278	41.2721	71.8159	61.149	34.0685	49.6807
phosphoribosylglycinamide formyltransferase 1	60.6193	42.9407	79.6924	16.6194	39.3897	97.6097	48.6045	62.8931	34.7566	39.636	32.3493	88.0316	78.1817	55.205	41.0493	61.4658	41.9572	34.4554	38.753	53.6238	11.7792	16.7305	44.3206	62.2262	5.52351	114.818	43.0682	53.9669	45.0813	36.8349	46.939	57.548	49.5834
nitrogen fixation protein NifU and related proteins	21.36	68.4149	86.9788	34.2888	38.1003	34.8389	57.7997	59.15	27.5988	55.3835	47.1096	24.8493	60.3944	66.8359	83.227	46.3054	39.7117	50.0701	96.9308	52.3555	27.9324	29.3954	30.3393	77.7977	7.27941	36.2004	23.5179	50.5516	44.6888	32.2923	109.319	62.9806	49.5
DNA mismatch repair protein MutS2	64.3754	58.2292	103.076	29.5555	53.9812	8.18962	16.8225	105.576	18.1659	51.0986	16.2015	23.4224	82.7982	3.15293	55.5863	113.674	42.1152	49.3317	84.4707	48.5628	26.3963	35.9289	73.3104	9.34745	9.56038	37.6403	66.9843	40.7423	62.7788	59.7327	75.4697	55.5154	49.431
UDP N acetylmuramate dehydrogenase	66.3519	59.3314	96.388	23.2034	86.456	13.6887	54.1008	56.1113	23.0872	54.2208	72.8297	15.6962	69.1709	48.4797	120.724	51.5406	28.1866	51.771	28.3667	39.7463	29.8328	44.822	49.553	53.9071	13.8401	26.033	54.4718	51.1033	40.642	49.435	55.3003	53.344	49.4292
diguanylate cyclase	28.8527	85.355	34.4711	12.1694	52.3835	97.1181	82.4487	48.3377	20.569	79.3704	260.282	99.1949	72.6402	28.8352	56.1932	33.9228	54.9274	12.4886	37.6275	28.3546	19.4713	23.1586	34.0774	43.7621	5.88249	25.0187	40.0499	32.1983	29.2354	36.8999	31.7513	33.482	49.3915
tripeptide aminopeptidase	54.7256	63.9215	60.5767	22.2564	37.9773	7.79903	55.6956	79.3574	14.5641	51.9982	103.028	21.5851	69.2067	1.89501	28.7236	107.287	42.9093	37.1858	49.5168	56.4181	34.558	30.5864	83.845	9.96447	10.1636	30.1594	86.7865	45.1076	83.235	84.3972	75.1618	38.0463	49.3325
riboflavin synthase	70.4476	20.2503	31.3295	12.4394	24.6052	112.91	75.2942	33.3498	48.5742	40.8003	40.0217	98.4489	58.8513	100.376	35.5289	74.0658	22.8392	21.7106	57.6358	23.8441	17.0721	12.8807	48.7016	80.2713	7.39158	24.2657	52.3075	52.3683	46.5301	105.383	64.9171	62.3032	49.3036
cellobiose PTS system EIIB component	48.6605	89.863	73.7473	22.6931	79.848	2.69413	40.5754	93.7464	26.2264	66.2948	23.465	10.0424	60.0065	2.41958	37.0291	53.203	33.853	243.875	119.822	25.0361	30.4432	22.2573	34.7487	6.91906	9.63616	11.4756	22.3912	33.9634	59.222	30.6123	37.2107	125.593	49.2992
tRNA modification GTPase	77.8666	64.2804	58.7207	26.8871	31.0773	16.4359	41.4912	98.2346	29.5738	71.8765	48.108	25.0456	94.4461	3.26078	56.3614	78.307	25.2472	23.2103	73.6555	46.5808	16.8895	40.4285	81.7903	6.07228	13.654	22.256	71.2127	55.0338	103.933	65.3699	65.6878	43.0321	49.2508
glucose 6 phosphate isomerase	70.1325	68.7248	65.0663	32.7388	82.7908	5.61513	40.2398	69.1197	23.0561	75.2705	30.0711	27.0178	69.9943	4.92335	49.2717	52.8328	69.6556	53.1267	61.0421	59.7686	17.8648	26.0049	66.2625	12.0935	10.9586	36.5375	60.5873	65.719	59.2813	72.0013	57.4917	80.0591	49.2288
7 cyano 7 deazaguanine reductase	79.6208	55.6297	116.853	12.5133	36.9189	30.4497	14.3846	109.516	18.9756	37.3037	30.0705	11.5826	59.1123	2.60033	64.1639	115.683	77.3836	6.75377	67.1229	53.3285	11.7702	11.6557	67.4349	10.9676	6.67309	47.1127	68.2059	60.3895	111.548	93.7546	44.3889	32.9386	48.9627
peptide chain release factor 3	85.7669	57.3324	86.1602	17.7171	40.8466	92.3376	28.5184	61.8673	26.5142	54.28	47.9768	35.6246	37.1455	22.0252	46.6035	70.3533	51.417	33.0889	57.0172	61.4024	11.7517	17.0162	50.4383	21.4735	5.69762	97.8349	59.788	66.2979	64.3066	86.5516	35.6323	35.2901	48.9398
Xaa Pro aminopeptidase	62.6683	50.5014	53.1821	18.4322	64.8416	23.5643	37.4225	71.417	20.8634	41.7497	61.999	26.1809	73.4624	22.536	42.8215	70.2244	45.2141	37.4988	93.1034	53.5798	16.5999	27.2299	66.57	35.7917	7.70475	73.007	70.4731	32.6145	55.4772	61.9499	79.5919	64.7911	48.8457
phosphoglucosamine mutase	21.4486	62.6325	68.0586	16.0845	37.0785	47.4495	41.2946	86.2277	21.3645	63.2198	82.7419	14.3336	66.9428	35.825	72.1825	75.9491	39.5194	48.5304	58.192	67.0001	29.8241	22.9018	33.4813	48.3014	8.83721	92.8168	38.7032	72.423	70.919	22.1528	44.8271	51.7449	48.844
putative hydrolase of the HAD superfamily	70.1781	81.6715	24.8658	11.7591	101.682	13.509	48.0958	53.7056	10.7071	79.7762	91.5695	9.35144	56.8984	29.2771	61.9515	40.7603	81.1941	77.723	60.6103	44.1163	7.58081	22.3873	50.7124	36.7416	8.96058	35.4835	57.7503	39.6447	49.0261	67.4054	29.9744	101.664	48.6479
heat inducible transcriptional repressor	23.0244	85.9094	44.546	16.7559	68.2272	38.4569	67.7647	63.7704	12.9943	72.4985	38.4281	42.2691	89.8519	42.6797	92.288	61.1762	39.3871	61.3237	78.2673	54.5881	11.9679	20.7411	31.1358	35.9248	9.99367	76.7636	27.9632	54.0878	39.9544	14.1284	47.1913	89.4226	48.5463
mannose 6 phosphate isomerase	44.8552	30.2366	28.4359	12.7907	54.4592	203.314	48.7431	17.4307	40.8103	31.0876	14.7861	113.325	23.9407	79.8583	36.7461	13.7972	26.7996	34.3159	43.8773	64.2356	9.50557	15.3946	31.9091	54.3993	5.81024	216.352	26.4657	59.5426	30.822	50.409	26.0079	59.1666	48.4259
thymidylate synthase FAD	40.6442	22.1345	135.634	50.751	16.9557	12.017	5.73857	74.2958	10.4397	54.3156	21.8653	15.8869	97.2196	4.70212	100.277	94.3485	8.15987	22.6357	36.0933	99.8426	58.4835	22.0769	192.924	3.79174	10.439	81.1762	30.3661	73.3163	16.0895	17.9965	103.412	15.0456	48.4086
ATP dependent RNA helicase DeaD	87.1917	50.245	27.6703	18.3473	68.2058	23.0455	76.9436	77.9098	12.8432	46.7821	124.407	25.4675	39.7574	19.0904	60.2536	92.8593	53.9894	38.6057	63.6362	35.6006	24.4513	20.9206	69.0124	23.8789	8.94675	11.3165	74.4921	31.1738	72.5958	70.5597	38.487	58.6709	48.3549
NADPH quinone reductase	1.41808	14.3923	0.389202	7.65879	47.1436	320.625	91.0932	0.405291	52.9472	28.1234	61.3507	157.657	1.27625	111.246	0.826882	0.166036	18.9037	57.7969	2.16638	49.7017	1.28827	8.84486	0.895681	76.3795	4.70646	274.241	0.436108	59.451	2.39437	2.35554	2.07465	88.3416	48.3343
GTP cyclohydrolase I	61.5065	41.1632	101.222	23.7172	47.7222	25.2354	40.6347	93.5327	10.6506	38.4314	30.5653	33.5373	65.8758	28.9403	30.6795	81.6119	20.9879	26.2351	63.1152	60.2403	24.0338	21.0884	72.4552	25.5507	12.3814	99.244	66.8017	59.3358	86.6831	33.3658	66.2162	50.6845	48.2327
GTP binding protein LepA	69.37	39.9285	85.9043	22.6818	82.8645	69.21	23.5034	65.2272	21.986	27.2879	46.2303	50.9412	42.0723	11.4006	114.226	79.9195	31.7236	34.304	63.671	51.2392	21.1186	40.302	58.0945	13.0411	10.0978	37.592	51.3586	59.0473	57.5812	74.0657	66.9347	19.9197	48.2139
thiamine phosphate pyrophosphorylase	72.9174	66.573	77.494	19.6195	34.691	23.6428	46.9875	62.5032	14.5345	95.861	39.7817	18.0395	84.6733	45.5979	47.2762	55.4714	32.5839	23.3041	56.4398	45.5014	27.9328	20.3814	68.0311	64.0184	6.11793	31.9912	65.4067	74.2516	47.441	63.2873	54.6278	51.8853	48.0895
repressor LexA	20.3683	63.5151	56.8705	12.3095	59.7657	115.28	43.5906	85.5753	23.9625	57.2119	87.7787	59.2667	48.003	23.0736	44.1052	41.2782	36.9743	49.3175	51.7353	68.5518	35.3714	18.6217	36.6804	18.5671	7.63875	110.473	28.899	70.6135	32.8187	18.5782	45.3337	66.5866	48.0849
lipoyl dependent peroxiredoxin	1.41022	36.0378	0.427468	8.62661	124.446	136.891	111.738	1.24797	20.356	51.0411	58.4364	169.172	1.04798	156.049	0.489057	1.30423	46.6158	138.988	5.68561	14.0512	0.832435	3.29254	3.00443	119.559	15.6569	40.1821	4.28238	30.7349	3.43021	3.29883	6.34633	216.672	47.8548
preprotein translocase subunit SecY	56.1288	30.5434	40.5833	17.1564	24.7998	214.922	29.8635	30.7548	40.5137	27.1849	25.1958	112.806	64.8569	46.8663	27.2633	28.8594	17.9244	13.9047	57.0558	46.377	41.4716	22.6546	51.9085	29.2502	8.35688	104.847	37.5594	70.6822	55.5652	54.4825	44.0517	52.9922	47.7307
P type Ca2 transporter type 2C	67.3004	47.6923	62.2287	22.2194	90.5655	9.77808	32.3185	70.8218	12.2532	41.8337	91.7447	22.7241	57.1087	13.5299	120.859	66.0029	31.0656	46.062	64.4412	31.3789	10.3022	45.4582	59.9269	12.9455	10.9065	13.8862	64.016	56.1043	84.2256	77.6382	70.5653	17.6019	47.672
polyphenol oxidase	86.2173	23.3396	64.6001	22.0149	19.8598	82.654	53.3419	75.9817	31.0658	66.2186	39.7017	82.9466	59.4332	39.7409	23.6356	79.0024	9.69492	22.5524	19.5116	24.8831	26.3181	18.216	89.4203	28.4316	6.16106	45.9257	88.2366	52.9299	69.8367	106.287	34.809	32.151	47.66
Fur family transcriptional regulator ferric uptake regulator	13.1844	33.8958	17.6859	14.0403	63.3879	164.214	63.4039	16.686	27.5208	40.273	79.1389	139.758	8.29726	73.8919	22.1027	13.349	30.1225	85.123	65.1845	46.0252	28.8739	18.8425	20.1013	55.1574	9.02087	126.899	13.2435	50.0623	24.2304	16.99	45.1091	95.8183	47.5511
peptidoglycan DL endopeptidase CwlO	41.5421	59.2041	134.874	16.0267	32.2577	5.95178	55.0002	90.9109	9.68589	51.5265	35.9793	16.3454	62.2881	59.3608	79.8103	84.5806	33.8231	34.9465	66.214	48.3204	34.6235	18.197	42.0555	70.3959	7.84004	48.3751	32.7553	50.9175	58.2977	25.9421	34.0877	76.6039	47.4606
DNA replication protein	32.6327	57.17	134.606	25.6393	116.802	7.16906	19.3168	104.441	15.1168	50.0236	25.1198	22.0964	69.4999	3.57635	113.341	90.7898	20.7013	30.2215	64.1687	43.925	9.95959	37.3043	47.4554	6.56262	13.2918	39.391	37.0438	69.2527	48.6184	19.9134	96.1467	45.4952	47.3997
urease accessory protein	9.34551	9.55834	2.89687	9.09568	24.0185	273.612	187.317	2.30594	46.3707	37.0999	149.574	143.495	14.635	127.224	4.68816	7.36721	31.1186	17.8786	5.68567	35.2229	8.24379	8.32551	2.21355	61.6425	5.88212	116.994	2.891	67.2436	14.3638	14.8714	28.7512	44.0143	47.3108
lipoteichoic acid synthase	116.819	41.089	51.5385	23.1502	102.318	7.19757	24.1163	42.1533	10.5554	54.1132	46.3996	15.6529	25.6316	2.89396	112.316	39.6415	30.8074	46.215	53.678	41.9087	40.2607	36.6348	74.3288	15.3698	14.7119	7.81726	97.4881	58.4612	55.7071	93.9618	72.5734	58.3059	47.3067
acyl phosphate glycerol 3 phosphate acyltransferase	24.8629	91.0628	56.5727	15.0206	58.9644	11.702	53.3791	104.181	15.4805	63.9409	130.177	17.9451	89.2384	3.8556	54.5119	90.7853	66.8257	12.1576	62.7773	57.7813	15.2643	27.9878	45.5875	22.2117	6.0682	38.6543	41.1079	52.275	57.614	26.8833	52.3431	45.2824	47.2657
tRNA 2 methylthio N6 dimethylallyladenosine synthase	115.042	22.5287	75.9659	29.8877	27.6074	40.4639	38.8562	91.4568	21.6101	50.8831	29.1451	39.3193	56.0054	24.2303	23.4395	74.526	10.9113	15.5028	44.3596	47.0712	16.2258	29.3546	89.0049	10.8371	8.99605	84.7613	102.322	28.6587	79.8904	94.3996	63.6708	22.5341	47.1709
adenosylcobinamide kinase adenosylcobinamide phosphate guanylyltransferase	76.0458	56.8217	48.2024	11.0636	28.9676	39.7505	88.5739	76.8997	18.2019	84.6539	94.8817	17.7632	89.3121	9.2123	52.9095	71.0435	19.4888	25.0275	30.5965	34.1711	19.7556	17.886	73.8448	14.096	5.48028	21.2732	71.8068	47.9693	86.0285	88.0989	51.0546	38.1113	47.156
UPF0755 protein	81.1713	47.5986	44.2409	21.5712	56.6857	6.07574	52.0185	76.6403	11.8196	61.4221	46.9911	24.466	99.6799	24.0251	16.9711	85.042	23.9308	55.7687	46.9219	29.4157	26.3098	21.9906	72.0717	24.961	7.2952	16.4773	96.0691	43.5181	67.8473	91.8795	52.4354	72.7175	47.0634
4 alpha glucanotransferase	63.7005	65.7419	149.837	17.263	26.4832	20.1274	25.2615	106.625	13.5194	45.5586	7.43567	30.4361	80.8131	22.9321	48.6399	113.831	38.3419	8.28093	40.2	63.3831	30.3703	22.1967	60.3502	19.2493	8.19176	80.6524	57.783	47.2915	70.3642	34.0959	47.2557	37.8334	47.0014
putative DNA invertase from lambdoid prophage Rac	37.4071	56.311	38.013	17.3501	70.5728	52.178	32.523	85.0925	20.4053	37.3162	32.4609	86.104	42.5932	17.1579	71.0159	32.9012	47.2286	83.8779	83.915	57.9611	17.2064	18.4077	54.5632	26.1776	9.11348	35.3335	76.0176	98.4439	43.9309	33.8921	34.8102	53.0458	46.979
osmoprotectant transport system substrate binding protein	22.8317	19.5638	40.8099	9.01969	75.4136	148.901	59.2762	33.999	28.2232	43.9801	56.7495	110.03	18.3656	120.585	24.1337	49.7803	16.5376	75.6404	24.7656	23.1064	6.70895	10.2015	13.4567	111.789	7.15276	103.825	16.3399	38.3664	30.9221	10.6875	27.7209	124.054	46.9668
spermidine putrescine transport system ATP binding protein	19.2622	65.5072	64.7021	28.0409	33.0587	95.8481	23.5484	85.3833	37.8991	44.7952	72.9872	56.8686	72.8056	21.3331	31.3356	69.5779	43.0555	34.2044	77.4007	52.9606	22.7037	27.5042	38.7921	35.388	8.89614	50.8739	34.3386	64.6738	45.7552	16.9293	81.0278	44.1466	46.9251
exodeoxyribonuclease VII large subunit	107.454	65.3748	40.2888	16.9406	64.2681	12.5183	34.1883	68.6836	20.5728	74.2886	31.6739	33.8736	83.5493	51.3771	51.8149	45.052	20.9386	43.4995	71.2604	26.2673	18.7158	18.3819	67.2913	39.9855	10.1705	13.9696	74.8439	39.6277	61.8923	62.8029	51.44	76.4544	46.8581
cell division topological specificity factor	17.1603	104.047	78.2451	20.9619	60.3227	9.37216	16.6809	95.2394	10.6249	71.9841	9.12526	9.1837	63.3366	3.0716	103.644	95.1975	95.3584	6.90082	78.6426	80.3479	31.2861	17.2058	33.906	10.8727	12.6717	40.1933	50.2447	80.5613	57.1303	34.6657	51.6948	46.765	46.7701
toxin YoeB	388.093	11.7449	25.1257	1.40697	1.77286	2.66799	6.2937	35.471	25.7163	10.7615	0.636238	17.2162	57.9579	3.41309	6.30468	72.0089	2.07166	28.2838	7.45921	17.4883	9.93657	4.9964	150.661	0.874293	4.31674	13.9985	173.925	23.9692	7.82811	365.553	3.76314	14.2933	46.7503
threonine aldolase	47.4443	58.9667	77.3304	15.0146	32.7419	84.5856	31.1679	68.4952	29.8314	78.8406	13.5088	54.339	70.8092	57.8393	22.8529	49.1985	29.9914	21.3841	41.838	49.4882	13.2266	23.2642	50.3251	41.9534	6.82414	55.9699	60.5106	80.3574	57.3066	85.4016	38.6681	43.5875	46.6582
osmoprotectant transport system permease protein	10.0659	24.6249	7.24515	11.8409	109.849	81.9965	73.9178	9.13341	17.2357	48.9115	31.3641	80.5977	21.6523	110.673	10.3768	9.62977	15.0083	76.8529	28.0425	79.6904	13.3648	9.49104	11.0099	85.8489	11.6703	275.13	5.17989	12.1544	29.7513	8.97321	11.5	156.493	46.5399
cob I alamin adenosyltransferase	43.8347	47.8584	46.0706	12.2657	34.3482	25.143	64.4263	56.8929	9.28177	79.8035	183.176	11.7773	74.8344	5.01206	23.9014	50.2457	39.5238	80.6465	16.8915	22.2342	22.0625	20.8497	93.652	12.0748	5.45438	22.1728	70.5174	70.6185	68.647	77.7874	55.0162	40.6108	46.4885
N acylglucosamine 6 phosphate 2 epimerase	21.718	24.3565	27.368	12.9299	48.0632	154.517	77.6809	39.5811	36.2648	72.0027	43.2164	84.479	35.1752	81.6474	19.4402	52.422	10.7187	33.1313	19.514	40.2059	18.8948	18.4123	25.0964	58.1702	9.23905	111.637	29.4587	80.1983	77.5739	22.0475	34.3507	67.0018	46.4535
4 hydroxy tetrahydrodipicolinate reductase	70.0644	31.9653	27.2286	11.1155	26.3035	132.367	38.9897	48.4169	27.3823	48.0841	20.9543	78.388	72.7653	66.8907	25.9736	59.8255	13.6769	51.6448	47.636	36.2761	7.99343	11.3984	49.629	52.561	5.43311	103.916	83.367	70.9602	37.6653	51.3743	25.8502	48.8568	46.4048
2 amino 4 hydroxy 6 hydroxymethyldihydropteridine diphosphokinase	68.632	38.8391	41.309	13.4041	39.8552	33.1689	47.8138	65.6385	16.8577	43.2123	49.248	40.2254	58.7063	69.1047	35.8023	55.18	25.4656	54.4245	32.7466	46.4955	19.6362	19.6158	70.9899	62.4533	6.37242	84.0328	67.3238	46.0194	61.8444	50.439	54.6158	62.8312	46.322
ammonium transporter Amt family	1.63965	33.2466	1.7108	8.73499	59.3618	160.125	134.422	0.916037	28.874	41.3335	88.3017	129.61	6.97733	160.157	1.20115	1.97807	27.4527	38.9601	18.0347	45.0781	1.78076	11.7348	2.47935	146.658	7.76264	171.073	0.635449	27.3046	3.89689	7.63351	7.70491	104.536	46.2911
16S rRNA pseudouridine516 synthase	36.4344	53.9778	96.4144	18.1313	29.3993	104.784	26.7863	80.7928	24.066	42.4322	64.1933	46.3563	34.9374	32.2005	34.7253	54.5385	33.8257	59.774	52.3452	54.193	21.6664	26.3871	27.1693	40.5183	7.12097	114.85	34.573	82.5133	50.1904	20.2108	37.7685	36.2033	46.2337
glycine sarcosine betaine reductase complex component A	23.7069	87.2586	51.3852	12.5908	66.9514	2.2594	23.3324	102.468	3.30058	39.1522	4.80838	15.2289	79.1749	6.58103	133.988	83.7904	74.2197	10.5866	101.697	85.398	12.0913	5.94473	53.5388	9.36788	5.27387	34.5446	63.9579	50.4022	115.925	24.5163	40.2771	55.7481	46.2333
2 iminoacetate synthase	86.959	61.6632	82.9069	25.6766	27.2618	7.28205	11.8965	69.3499	23.1264	61.873	6.26371	22.8345	87.4646	4.09266	51.9181	57.7778	27.3181	11.3992	62.853	57.6312	26.9348	20.3342	78.9882	6.36291	8.35072	38.6085	79.0146	77.8009	78.6059	126.675	64.9787	24.0891	46.1966
phosphate transport system ATP binding protein	27.9255	19.7844	41.775	12.6881	54.9576	128.925	39.5036	70.7472	33.2825	74.0599	43.3127	78.9752	58.5987	29.9405	56.2154	46.3051	19.1663	32.9228	81.7443	52.366	19.8461	14.3156	30.9465	21.7932	6.43641	115.538	28.0809	77.9519	37.0648	24.7312	55.3376	36.8024	46.0013
valyl tRNA synthetase	37.3419	75.3833	62.6656	33.3401	80.0042	17.9865	16.3461	64.5255	27.689	72.6593	22.6907	17.8465	67.1551	4.89435	56.55	58.9901	37.887	77.3578	57.5601	52.2189	15.4205	33.4527	48.9497	10.0216	13.365	28.9202	48.799	49.4862	62.9076	61.3956	69.5064	83.4636	45.8369
glutamyl tRNA synthetase	47.3244	44.3124	61.7347	22.0022	24.3524	121.67	26.3027	51.6094	29.749	39.5353	12.7667	71.6475	48.0289	63.2315	19.5145	28.6807	32.2952	22.4124	57.3603	55.807	19.7689	20.0509	53.0606	48.1596	7.92084	134.806	45.3882	68.3013	40.6259	47.4441	52.3435	48.2156	45.8257
D 3 phosphoglycerate dehydrogenase 2 oxoglutarate reductase	49.7796	57.8507	73.5606	17.2976	55.6131	33.3059	59.1592	71.6062	13.7334	42.8063	90.2389	18.7635	67.8886	17.9131	74.0132	65.5069	32.6883	36.0334	59.0841	46.8719	26.0962	17.7116	40.4354	23.3671	6.20004	91.2624	49.6362	52.0932	39.8399	41.662	37.0514	55.6596	45.7728
crossover junction endodeoxyribonuclease RuvC	73.8725	21.4783	55.5945	31.9375	22.4576	2.72409	25.626	71.4066	10.1975	48.8038	13.3042	46.3178	79.516	40.7552	16.6393	65.7081	4.73152	11.5147	52.6948	39.4097	40.674	146.203	82.5764	43.3613	6.29074	17.9613	66.0244	61.0989	94.3936	58.9996	86.4718	24.4881	45.726
3 oxoacyl acyl carrier protein synthase III	55.5803	38.7013	82.0871	18.8654	41.3899	15.5223	30.7523	92.0451	23.8394	45.4784	22.251	32.433	56.4246	18.4344	87.9271	105.251	61.7267	6.04166	86.1448	46.6171	12.8004	15.945	65.9073	17.7062	7.82126	40.4172	59.2895	40.7374	94.7141	39.3686	54.8709	45.3367	45.7008
superoxide reductase	29.6408	88.0627	83.4969	12.2903	61.7287	5.21886	25.6764	119.756	7.72232	83.0458	13.9129	25.2846	76.9227	6.92749	76.3535	60.4805	53.1164	36.8476	77.429	86.1275	17.5835	27.6569	69.3208	12.723	6.75439	39.9683	37.5464	58.4046	47.7468	40.1645	30.7649	42.9751	45.6766
dihydroorotate dehydrogenase NAD catalytic subunit	85.1553	69.21	124.855	23.0724	23.6595	8.57786	20.1216	97.7018	20.3898	35.1027	18.2924	15.7442	104.223	3.82398	30.1855	86.1454	31.2016	39.8842	72.5404	46.6383	14.7216	24.0868	65.445	8.48387	6.36099	52.9781	69.3112	51.156	62.5172	60.1052	60.782	27.165	45.6137
GTP diphosphokinase guanosine 3 5 bis diphosphate 3 diphosphatase	94.0909	32.2534	76.4675	22.9821	24.907	3.36422	33.866	104.87	21.2243	42.7238	62.2463	25.7915	67.9536	21.3344	19.2901	114.618	11.0539	21.4687	30.4143	26.7796	13.0167	26.6752	93.8058	15.62	6.12296	31.2554	80.1204	32.1865	106.502	121.438	48.0576	26.541	45.595
ornithine carbamoyltransferase	21.3472	59.0942	100.967	20.8813	144.375	14.6628	41.4908	61.3447	5.67764	37.2899	14.0221	47.9807	39.4329	32.7665	123.42	51.8212	20.5427	43.9108	52.485	50.5981	27.6211	50.6309	40.2822	31.895	17.8676	29.6088	26.382	54.0905	27.82	15.972	60.383	89.665	45.5103
acyl CoA thioesterase I	36.2206	37.4275	11.4213	11.0813	56.9838	95.1643	113.919	10.6978	18.0052	53.3245	156.952	60.5815	19.3556	90.5878	12.791	9.43637	20.5634	70.0069	24.9461	27.1608	10.1756	16.9865	81.8099	86.0896	5.99368	90.1819	45.6016	30.5759	24.8068	34.9754	15.8583	74.8007	45.4526
segregation and condensation protein A	24.722	66.0218	71.6893	18.2225	41.0199	26.8313	52.5549	93.5418	9.66141	71.3638	36.8295	14.8825	71.4512	55.0106	55.443	43.4629	46.3747	33.7762	109.605	65.4733	37.1226	23.5257	33.6683	45.824	9.51024	47.4346	29.7148	44.8555	40.4474	21.3033	47.7969	63.9938	45.4105
ATP dependent Clp protease adaptor protein ClpS	97.1873	4.07128	4.94221	10.7147	19.3332	166.768	74.1969	5.16399	34.311	27.0941	6.75143	113.566	9.64459	128.133	2.16803	22.3482	7.07271	15.9807	0.741831	37.5214	1.09872	4.94558	39.2103	121.114	3.86286	137.544	52.727	43.5619	56.043	139.864	11.2361	53.2537	45.3804
alginate O acetyltransferase complex protein AlgI	71.4105	77.0127	60.3624	20.5858	91.294	5.11444	15.2239	64.0914	16.2693	65.1399	6.09659	20.6368	106.808	2.43349	119.281	51.1223	42.0944	11.5746	34.3386	54.1557	12.9445	35.4693	77.5072	5.43972	10.5832	21.8324	81.3587	56.5709	65.965	66.3003	52.6836	25.9975	45.2406
biopolymer transport protein ExbD	112.617	8.73905	25.8814	21.7719	3.75901	2.4572	2.53778	68.3068	45.2693	16.6843	1.95781	30.3502	72.5783	1.49871	5.52345	116.99	13.0565	10.168	13.6142	13.1251	11.3691	16.0214	159.258	2.57634	7.36847	6.37702	171.372	17.7628	191.964	208.597	61.9496	3.54921	45.1578
polyisoprenyl phosphate glycosyltransferase	50.154	71.2967	62.8179	15.3533	135.254	21.9741	22.7095	57.4455	11.2632	49.9762	10.0443	10.4518	44.8915	4.68216	130.736	43.4176	45.3331	39.3525	45.06	55.2532	10.784	34.5507	61.4584	11.2252	15.28	20.7917	62.5597	74.605	36.4008	63.8784	64.2734	60.032	45.1033
redox sensing transcriptional repressor	80.6647	28.7063	91.4359	15.3521	23.5123	35.4165	54.3538	68.7569	11.2789	43.5128	29.4374	22.2254	47.2412	76.4573	31.9732	59.9874	25.8819	34.6079	59.8597	29.8649	34.4886	19.6058	63.8536	72.6693	5.21631	31.338	62.6297	41.3818	52.8046	86.8504	45.5168	56.2981	45.0994
phosphoribosylaminoimidazole succinocarboxamide synthase	48.3349	67.1887	22.9817	17.2304	38.4142	25.9916	68.2912	52.2836	16.2013	40.3557	41.377	20.5098	57.3562	53.5157	78.2239	65.0642	36.9305	40.8414	82.2713	35.2097	15.1059	16.5224	69.0846	41.8572	5.90928	44.3132	65.0828	41.7943	67.1214	64.8155	36.7867	64.4043	45.0428
phosphomethylpyrimidine synthase	72.8096	63.0133	56.621	18.4877	35.4374	7.78481	15.6658	72.6695	20.0409	66.5787	9.16036	14.4013	80.03	6.12591	75.3265	80.2029	47.2078	30.029	63.1784	58.6671	25.8763	18.198	69.2367	10.2728	6.11581	37.4429	76.1053	59.019	57.1604	106.894	40.7402	38.7487	44.9765
16S rRNA cytosine967 C5 methyltransferase	33.6298	44.4702	113.023	16.784	32.0849	99.5361	40.2321	92.4699	24.5073	56.4831	37.402	61.5069	52.44	30.5467	35.4946	75.6417	27.7603	16.2303	69.8943	43.4359	17.0629	19.953	38.1367	25.7368	8.26005	55.7406	36.3179	68.8913	51.5586	22.9586	58.3665	30.8387	44.9186
tRNA uracil 4 sulfurtransferase	29.9025	70.7856	109.092	27.3122	59.1017	13.6143	34.2594	88.9478	11.8807	76.4335	30.0346	17.083	63.6132	4.09239	42.1217	82.9439	36.2097	41.1932	58.7347	59.8112	29.6545	28.73	45.19	6.82084	11.3941	47.8704	38.1714	77.283	43.5528	22.17	68.474	60.2681	44.8983
TRAP type transport system periplasmic protein	40.2031	76.9647	61.2669	15.4893	29.0221	20.0708	52.7334	79.8356	26.7835	59.3513	72.1074	11.4031	90.7092	9.77318	21.1611	81.9464	50.3708	30.1891	36.4018	55.949	15.2833	16.3339	63.3215	13.4745	4.90591	80.957	48.5142	42.0196	92.5803	46.9913	42.6686	43.0565	44.7449
DNA gyrase subunit B	104.426	43.0342	30.4614	19.033	35.4834	56.0248	33.3125	47.4572	17.6146	51.763	29.344	42.3166	54.9984	6.78714	75.0248	61.7819	48.4702	12.6622	71.4187	47.3858	38.1999	22.8659	77.7682	7.78646	9.65955	27.2038	78.6874	56.4533	59.1762	98.4913	36.4475	30.2907	44.7447
UDP N acetylmuramoyl L alanyl D glutamate 2 6 diaminopimelate ligase	71.0118	34.404	50.6872	18.2429	77.4079	52.9641	37.0776	51.4303	13.1323	49.3571	73.9342	15.0835	57.3974	19.6472	101.047	53.904	25.3502	11.9682	14.3913	47.7069	8.97123	37.8056	85.7278	41.22	11.2712	59.8821	85.3602	39.4015	45.1114	68.2043	49.4358	23.2291	44.7427
pyruvate orthophosphate dikinase	80.6343	65.2058	76.2071	18.0838	20.4688	4.97361	10.8569	95.5722	23.3313	48.3567	8.2602	13.7111	93.4022	4.68287	46.7383	93.6945	27.3496	24.0403	48.7321	38.1322	27.0698	20.1214	77.91	4.44934	5.10714	34.9654	78.4179	78.2242	81.8887	90.5348	52.6631	36.9001	44.7089
succinate dehydrogenase fumarate reductase cytochrome b subunit	87.8613	9.42499	8.16466	12.0298	12.3602	142.718	69.9289	7.02379	33.6123	33.0104	42.2011	69.5897	14.9509	135.307	2.58773	20.9089	8.59727	11.8034	4.31184	28.9241	5.32057	10.2242	63.8632	118.429	4.9	107.693	76.3445	36.2974	62.0636	116.762	20.845	51.6697	44.679
small acid soluble spore protein D minor alpha beta type SASP	25.5246	71.6397	107.994	19.1167	31.982	10.9012	20.6625	122.105	11.4854	73.6158	22.1902	19.6109	64.711	10.6248	112.22	61.3403	18.2934	6.36227	75.5724	84.402	43.2945	22.5808	38.7052	9.34199	6.24151	45.7408	40.7348	90.5502	64.8851	21.2956	48.083	27.5947	44.6688
UDP N acetylglucosamine N acetylmuramyl pentapeptide pyrophosphoryl undecaprenol N acetylglucosamine transferase	80.9424	20.8981	101.38	20.5131	26.0333	18.0248	32.5122	112.614	17.6504	29.9949	24.65	37.9279	47.8491	44.1766	9.8953	131.399	13.3248	19.7133	56.7009	18.3087	12.8993	16.8781	67.1501	55.0943	4.8268	28.1384	64.7599	26.5147	104.958	78.3867	58.4812	42.684	44.54
GTP cyclohydrolase II	111.558	13.5718	17.9288	15.505	21.7657	112.362	67.4508	34.0133	27.4309	24.3601	85.504	83.944	31.949	51.341	29.295	48.4549	9.47523	9.90639	37.228	25.091	6.98236	13.4333	70.7478	44.9666	5.49859	85.1781	66.8559	33.7793	69.9111	99.6624	36.6776	33.33	44.5362
glucose 1 phosphate thymidylyltransferase	94.3296	39.6743	36.7031	18.8086	25.8895	94.603	38.2409	46.2399	30.5693	50.7116	9.9621	101.258	58.6979	41.9482	17.9026	53.4699	9.53579	32.9092	23.146	26.7722	12.0791	20.5385	75.6711	33.9725	8.3928	28.0877	78.5143	45.5022	72.828	124.892	30.5277	40.4028	44.4619
3 dehydroquinate dehydratase II	152.206	14.1373	23.3806	24.0618	11.0794	95.72	29.6729	47.6844	30.7026	30.4438	15.1795	85.8523	42.7787	63.2408	14.1642	61.0863	14.0562	18.3387	15.188	12.9484	14.0854	18.1408	77.8442	38.8483	3.67571	27.4936	86.7543	48.2566	102.95	114.942	54.1418	33.2058	44.4456
chromosomal replication initiator protein	51.4122	62.4898	38.6451	33.9528	52.2336	11.9696	63.7671	47.6253	9.35187	78.5764	25.0658	51.9145	55.463	38.8931	57.5973	43.6378	45.043	22.0831	63.0108	60.5776	31.1545	30.5481	67.9775	34.1421	9.91119	20.5003	57.9907	38.2207	52.898	40.2693	62.0798	60.3306	44.3541
leucyl tRNA synthetase	84.6286	49.1134	41.9716	27.6406	49.5187	16.7283	23.7122	63.2512	28.6689	50.7634	18.389	24.6906	52.2638	32.1432	45.996	66.1852	37.2866	23.8318	81.1919	40.0828	18.5906	26.8931	65.892	37.9793	8.13404	47.0978	83.2478	47.8587	46.848	51.9592	65.6152	60.7564	44.3416
LemA protein	130.265	31.5483	34.975	25.6586	20.8989	25.8019	15.0752	57.5266	26.1557	58.4203	30.0475	24.163	51.785	6.57283	8.52454	75.0828	18.5189	52.3439	56.2699	24.7425	23.8212	26.1139	109.93	1.32778	6.24478	8.30362	110.119	32.7306	107.947	123.969	68.463	23.9689	44.2911
ATP dependent phosphofructokinase diphosphate dependent phosphofructokinase	49.0141	55.5969	154.992	13.488	26.2749	88.6718	18.1743	94.3197	23.4252	44.7048	4.88133	67.7573	56.2645	23.8994	18.8341	84.5319	30.0448	16.9158	22.9397	44.538	20.4831	15.9133	53.7843	18.4002	5.91364	76.711	41.4506	68.0652	66.0507	36.6357	37.9087	36.2841	44.2771
MFS transporter UMF1 family	17.6529	48.4007	85.0202	10.3289	46.3016	84.009	34.8963	116.323	18.7235	75.9972	20.2263	69.8572	46.6026	53.1275	34.4807	97.7655	30.7995	10.327	36.8078	45.5351	4.67529	13.9659	30.4142	64.6194	3.64379	87.6298	39.6751	46.6975	38.8769	16.1978	38.5209	46.4373	44.2043
cobalt nickel transport system permease protein	10.9454	122.718	81.7286	20.3272	45.4709	12.5962	14.059	63.8514	11.2692	64.2606	14.4982	14.2185	68.3789	5.57277	117.886	44.6997	56.0907	17.3982	109.568	89.3364	56.8256	23.76	32.5398	11.8203	10.7529	42.8906	21.0648	87.5197	35.825	22.7248	44.9781	37.143	44.1475
raffinose stachyose melibiose transport system permease protein	13.7774	77.737	53.5025	10.1396	47.6639	92.5452	66.2541	42.7352	22.7714	78.2032	135.969	45.9171	51.1469	21.3714	35.7101	31.3774	67.4688	39.6602	36.5059	51.8888	25.5432	17.7427	22.8578	32.1357	5.74715	48.5632	16.8351	70.4476	45.0796	8.75174	46.0836	48.8958	44.0946
alkaline phosphatase	105.517	13.8801	15.5937	26.2897	22.9281	94.8012	104.03	24.4639	44.2555	52.2163	100.833	71.9681	51.0072	32.7123	4.0893	26.3939	14.0776	9.08563	3.28565	25.7635	7.47095	15.2512	70.3421	20.0968	6.72338	77.7574	81.7704	31.6147	74.1275	125.543	35.1345	19.4395	44.0145
dTDP glucose 4 6 dehydratase	58.0189	67.745	60.9698	20.3528	66.6194	60.7691	32.0478	54.539	24.4132	49.4158	12.2047	45.0986	42.8221	22.6872	42.3892	65.6214	40.1082	54.1648	47.356	57.5561	9.94313	18.788	54.4092	23.9841	8.56129	37.3945	65.2976	46.7507	61.3982	57.2899	38.7506	59.7098	43.9743
Lrp AsnC family transcriptional regulator leucine responsive regulatory protein	40.2749	11.3788	29.567	10.6257	23.8428	118.455	134.935	15.24	20.8946	47.0864	78.2658	57.8692	8.44458	175.273	3.1207	13.8209	16.5411	13.1151	15.0702	25.2304	0.836993	14.049	16.5473	159.81	6.57905	104.064	15.3719	19.3379	39.6645	35.1195	41.189	94.24	43.9331
two component system OmpR family sensor histidine kinase VanS	49.7058	31.6746	177.691	17.2536	92.8148	3.91003	26.1504	112.122	9.04106	45.505	43.1987	27.6073	42.3529	13.5553	94.522	134.963	13.7492	12.3833	19.2301	30.7163	15.0061	30.9971	45.7615	12.3079	11.6866	53.8419	34.2881	38.5761	60.1739	22.5339	57.297	25.2302	43.9327
holo acyl carrier protein synthase	38.4314	40.4273	34.7284	15.5146	28.5671	24.7412	85.6684	92.8073	28.4207	43.3843	116.688	40.3216	64.8293	86.446	11.1762	79.8379	23.7908	24.6476	26.4486	23.6267	19.7191	24.3611	37.4927	95.8091	9.31491	10.0523	40.2379	30.9581	64.4005	35.4919	53.0037	53.4318	43.8993
V A type H Na transporting ATPase subunit D	31.3618	68.5449	126.124	13.1785	40.0877	15.3729	15.4144	87.2846	9.46287	60.125	7.34933	14.5599	55.9987	6.08058	74.5676	73.5939	56.3532	16.039	76.0411	69.9917	40.5413	12.6046	54.6588	8.81666	7.9321	62.2702	41.8431	110.372	50.1443	28.4314	34.8317	34.604	43.8932
Xaa Pro dipeptidase	57.2839	52.122	25.6052	16.5092	68.7445	52.6293	51.8237	38.9382	16.8269	39.4204	61.2572	15.3177	37.8649	25.2828	84.3946	40.2311	65.8414	50.5591	82.2608	53.6998	8.56775	15.7464	44.0729	45.1659	8.70311	23.9429	43.0881	26.315	71.4018	70.6122	38.6754	71.063	43.874
oligoendopeptidase F	16.6151	49.8117	44.8838	24.5476	34.2899	10.434	82.5555	85.9506	5.46234	42.9675	182.549	18.9327	43.307	2.31257	48.3888	80.6652	42.4792	39.3152	83.4478	42.8026	26.3207	28.6872	44.2035	16.6103	8.03693	15.2195	45.5004	33.9671	70.0769	22.0887	68.896	37.2559	43.7057
superoxide dismutase Fe Mn family	15.1476	39.2891	5.96706	18.555	51.6283	141.044	86.4479	11.2548	26.7597	31.555	84.3329	54.7874	12.7069	113.738	51.3756	11.1041	25.1012	71.0805	55.4511	27.7346	17.8251	12.8051	21.1194	90.716	8.46371	92.5395	23.1672	46.2995	27.5795	27.3702	19.663	73.435	43.6264
DNA mismatch repair protein MutL	55.3704	56.8851	58.1121	27.0806	105.042	20.4102	20.6054	73.059	15.0325	44.1282	46.0183	15.8458	41.8045	3.12619	115.858	42.7325	30.442	40.7619	42.9648	52.3991	12.7119	49.7918	59.9247	5.91103	13.1878	17.6719	53.8872	55.8172	43.5689	61.5214	65.2255	47.8005	43.5843
5 methyltetrahydrofolate homocysteine methyltransferase	108.48	61.8897	76.0818	18.5313	38.6234	6.46124	19.7607	70.6026	19.6716	46.0589	21.478	17.1037	51.9055	7.27194	36.7617	79.2414	55.5093	14.9978	41.4377	51.6181	11.3341	14.9702	72.8455	8.35208	7.50458	40.7522	81.3072	40.5066	80.8638	108.304	46.3491	36.0267	43.5188
phosphate starvation inducible protein PhoH and related proteins	73.3021	51.3435	40.7836	15.5505	30.3553	22.3241	34.1865	48.1769	14.1097	36.2858	66.4569	17.831	54.0329	24.7912	42.7424	39.1733	35.9809	48.8716	54.7185	56.2898	7.50417	14.2556	76.9309	25.1544	7.02993	82.7812	73.7739	41.5273	54.3418	87.5535	57.1312	55.5122	43.4626
heat shock protein HslJ	136.357	1.85979	13.3556	13.5983	11.1792	110.342	62.9032	29.0296	37.1134	30.514	12.1676	117.349	19.9703	113.399	1.79456	51.9864	3.19865	3.91742	5.19199	6.52442	3.00767	10.4786	73.0108	99.2477	5.66157	26.972	93.1137	38.9288	87.078	96.0174	27.3567	46.2173	43.4013
cytochrome c type biogenesis protein	30.6349	37.8039	74.1903	9.79743	38.0091	93.8869	65.2136	94.7239	17.1222	42.7452	84.7207	75.4865	48.4209	36.7609	41.2761	104.874	38.5071	15.7522	51.2498	34.2179	18.0499	13.5391	27.8908	26.4229	5.15693	45.9413	33.7355	46.8215	53.7195	22.094	32.142	27.5619	43.3897
nicotinamide nucleotide amidase	51.2945	47.6761	74.0893	15.534	59.6735	3.29391	39.5862	57.2546	7.23159	63.9127	31.3065	16.9821	56.708	35.1515	82.2676	82.6256	41.9348	56.6813	46.7176	39.1345	30.1419	18.2908	54.4299	35.7055	6.91901	31.8188	45.8457	36.8034	44.1816	80.249	28.6139	65.8816	43.373
RNA binding protein	25.4706	78.2485	71.4731	27.643	45.3919	6.20196	64.4649	64.4517	18.4026	58.4616	115.401	25.4856	77.2256	6.18267	31.2667	52.0864	32.687	16.5684	115.997	57.83	15.8259	21.7608	42.7865	23.4466	6.29825	30.1815	30.4988	56.7038	45.5342	29.2686	60.9264	33.5331	43.3658
ADP dependent NAD P H hydrate dehydratase NAD P H hydrate epimerase	47.4256	33.6229	76.7516	17.1689	33.3836	101.346	46.745	56.2122	27.5957	44.3007	25.1957	84.6072	35.5181	34.7736	25.1898	64.1431	18.3967	6.32449	34.8552	45.4925	19.7805	15.316	51.2862	39.1412	6.75868	103.627	53.1089	51.0901	52.2054	76.5418	30.7949	28.8157	43.3598
TRAP type transport system small permease protein	31.964	85.7417	68.8878	16.4205	34.9648	32.5893	32.4898	79.5317	17.1547	58.2308	50.7031	11.5706	72.733	7.70714	22.6804	84.7156	36.7054	34.7584	29.0302	65.1447	18.9227	16.0694	50.4011	9.85098	5.87804	98.8592	52.7558	45.2242	98.4014	38.7966	42.8305	34.7907	43.3283
rhomboid protease GluP	25.2595	84.677	107.532	15.5225	45.5097	22.8373	37.6596	82.4831	11.6681	88.8862	48.1746	12.0134	46.4481	29.608	85.4857	75.5375	57.8722	17.7039	71.948	62.0242	16.5507	11.5741	22.7585	34.6795	5.23184	57.1355	20.2051	48.9807	31.4584	15.6544	34.4116	57.6607	43.286
chorismate mutase	70.4139	69.6312	45.8638	16.4039	26.1243	2.46023	86.5633	63.0226	11.2633	58.3992	95.3866	21.5414	67.8163	50.2389	17.0285	63.1305	24.148	24.8686	31.3247	30.4932	11.105	21.8795	73.611	37.5592	3.83666	15.9092	75.01	27.6941	79.2375	83.7223	37.796	40.5834	43.2521
phospho N acetylmuramoyl pentapeptide transferase	52.9352	45.514	62.9759	19.9208	86.3924	19.9216	30.6509	78.5937	9.67238	33.0051	35.0689	25.5747	78.3998	20.1428	109.554	63.594	26.4044	25.7804	40.0754	33.8176	11.2155	43.211	74.6374	18.7096	12.0337	18.8301	72.0787	50.0324	40.3075	54.8902	52.4898	37.4678	43.2468
biotin synthase	81.3249	48.9439	74.5028	19.9975	28.1682	5.00616	13.9421	94.5584	13.9818	25.5829	20.7755	28.0219	64.5338	6.01078	77.14	102.993	28.2884	13.5079	75.7113	41.0645	20.0234	12.4518	69.3708	8.74362	6.09607	29.2958	57.1867	29.3965	106.228	77.1679	72.9783	30.2486	43.2264
FKBP type peptidyl prolyl cis trans isomerase FkpA	361.319	3.9486	19.3543	18.5834	1.68464	2.77358	1.76358	12.0596	11.812	13.6082	1.8393	17.761	20.2835	0.883865	2.72619	67.0388	2.18497	0.616484	2.48764	10.3498	7.11197	9.55265	149.832	0.416048	3.61303	4.52093	222.407	10.9623	119.228	249.699	31.6014	1.2044	43.2258
death on curing protein	45.3446	66.7733	114.318	21.438	70.9104	4.49651	16.2841	86.0252	19.8145	33.4903	11.0422	12.4121	54.8753	3.16986	49.9235	78.8179	63.6906	84.327	63.93	56.4043	14.7018	24.5419	50.0036	12.055	8.60337	35.9171	47.7891	52.8923	38.6876	38.9234	50.967	49.9009	43.2022
small subunit ribosomal protein S5	28.8814	54.5594	47.126	20.2602	43.1972	31.4743	29.0733	45.8589	10.3646	73.6946	26.0846	38.3411	95.557	41.5472	27.3487	50.096	37.2569	30.3543	83.5612	46.0757	26.6135	32.0066	65.702	38.6204	17.3495	20.9802	49.9639	34.1162	58.0775	58.7696	70.1719	49.0729	43.1924
aspartate semialdehyde dehydrogenase	62.0999	61.7514	67.2093	19.5345	36.5777	6.59959	47.1468	60.1678	10.3927	54.0891	38.5639	14.4957	72.213	33.6622	41.9422	45.3933	56.3179	17.8039	61.0605	54.4603	11.1995	17.7889	58.6261	45.0964	7.25525	33.8367	59.3526	55.3913	62.0096	75.7206	43.4632	49.5854	43.1502
serine protease Do	65.5629	60.4692	64.7292	18.8554	111.128	29.7714	20.5451	35.0928	12.0693	45.5629	21.5355	6.90713	43.3227	1.60273	130.301	33.202	40.1326	26.1874	55.1784	50.1919	18.8571	36.2398	56.2768	9.14528	12.0567	22.9258	71.6502	59.7291	51.9491	68.1777	57.091	43.5653	43.1254
drug metabolite transporter DME family	116.352	49.986	31.8315	19.8833	43.4689	13.8106	47.9787	46.7696	14.424	57.2969	49.5561	24.8541	54.5439	26.2523	64.0069	45.7345	29.5735	14.3214	50.2265	47.5013	14.3123	14.8202	67.3565	37.3477	5.22213	14.3869	82.6197	30.9402	78.7984	102.719	45.6463	36.1372	43.0837
glutamyl tRNA reductase	12.4519	27.2314	11.8899	38.0609	90.977	125.932	38.4085	13.5713	33.8469	54.1831	81.2978	49.156	20.0788	30.6327	25.1816	12.7482	24.9099	95.4253	15.357	60.5872	150.085	9.25456	14.216	18.7385	119.435	86.9584	9.61428	35.9491	17.5415	10.4941	13.7469	26.7085	42.9584
two component system chemotaxis family chemotaxis protein CheY	26.867	78.4099	99.605	13.1701	52.2481	4.50495	52.8605	70.3615	6.83586	49.2366	158.049	14.3035	45.2636	16.8853	70.7118	73.6317	74.4462	11.9863	62.5374	50.8406	7.84484	14.3706	26.589	32.5333	6.63365	51.0027	36.1245	37.4729	33.0987	14.4537	35.7486	41.8465	42.8273
type IV secretion system protein VirD4	38.1211	55.7694	121.624	20.3335	103.988	11.9983	20.1759	78.4394	9.8383	27.0024	10.2642	17.6345	80.4136	4.22287	120.551	99.4727	30.657	9.77202	40.6412	70.2174	10.5117	35.6078	42.0747	6.54891	10.827	24.0989	33.1404	84.7398	43.8518	19.3091	56.0966	31.6898	42.8011
malate synthase	3.31754	8.2426	0.973088	7.65967	35.5157	107.367	173.095	1.20108	17.9946	54.6264	98.7174	126.509	1.53108	214.625	0.988951	0.541753	15.147	10.8292	1.80174	16.7264	0.55193	13.3397	3.79552	213.406	6.24751	81.0515	5.48576	22.6117	6.23755	11.9347	6.16331	98.0358	42.696
protein Tex	52.118	34.9033	37.1534	18.6344	26.987	10.3173	58.9747	82.9777	12.0745	65.5384	72.4989	47.0172	72.7282	38.5601	43.7083	100.88	17.933	31.8005	44.9102	20.7398	11.9107	24.6207	72.0349	33.3449	5.9747	18.8606	74.4907	34.0842	57.2097	73.2733	40.6145	27.3156	42.6309
glycerol 3 phosphate dehydrogenase	26.1667	30.3187	28.7561	13.588	36.7411	84.5723	89.6322	39.2152	25.7231	45.7587	97.3319	118.123	37.0434	112.582	31.9724	18.8007	19.9593	23.2764	32.5636	10.5264	17.6813	20.8714	25.2375	106.752	4.60552	34.2462	20.7605	58.0253	41.3036	13.9656	36.8433	56.8243	42.4927
3 deoxy 7 phosphoheptulonate synthase	25.8309	53.8345	52.5343	22.71	36.9261	24.9466	49.1602	64.708	18.7743	48.6584	8.38508	40.8495	77.7867	55.867	58.7615	52.7272	27.0935	52.0982	57.1272	52.6864	12.7595	24.8572	44.574	37.2542	8.66876	85.298	35.9272	45.3001	42.045	26.554	41.4543	73.3587	42.4849
membrane dipeptidase	113.595	41.3764	30.1512	23.829	21.9828	6.3201	34.3198	43.8209	35.3043	69.8831	39.5603	21.9227	65.6946	3.67528	30.808	48.1515	25.2947	23.1126	30.9993	37.3412	30.722	21.0657	98.6358	7.1948	9.8694	13.925	99.9157	36.6407	68.9219	161.117	38.2039	20.2196	42.2992
YggT family protein	16.0202	25.9793	12.0403	12.7529	24.6611	169.894	77.7009	18.3475	40.8444	29.7476	29.283	99.6866	19.6294	120.728	7.56847	23.1434	14.8406	44.2683	46.1549	36.7063	9.66137	10.808	18.9796	118.974	3.96455	119.296	13.5822	53.1025	28.7972	19.206	21.2414	65.7569	42.2927
histidinol phosphate aminotransferase	33.6019	26.2672	8.84316	5.7832	19.1251	230.219	50.0954	23.6834	39.846	26.2625	28.1755	122.847	23.1161	94.6329	13.0939	30.6137	15.2564	16.0254	18.7546	42.3737	5.2414	8.29067	27.5559	77.2844	3.38604	162.583	32.4127	57.0925	16.4143	16.6477	14.5692	62.5592	42.2704
4S 4 hydroxy 5 phosphonooxypentane 2 3 dione isomerase	134.005	10.3884	4.70237	10.6927	14.93	152.365	74.3584	5.96943	20.9077	37.5958	27.8021	121.394	7.35935	110.883	7.45433	17.7451	6.68317	25.465	4.36852	6.41563	3.94947	8.49924	39.053	88.9263	3.50571	37.5688	81.6607	67.1711	39.304	105.578	11.2924	58.5828	42.0805
multiple sugar transport system ATP binding protein	15.1649	65.4657	58.6785	20.6355	43.7286	25.6352	70.3911	69.2975	18.5999	56.4676	29.9155	27.743	50.952	54.0816	41.2503	53.808	53.2907	36.376	41.0306	70.4933	8.5661	24.1895	20.2965	60.21	6.27014	97.5203	28.36	55.4781	42.7853	16.0749	32.6029	50.2108	42.0491
galactokinase	35.9427	52.4209	89.9179	13.2831	63.4389	27.1044	29.6698	57.8594	9.57673	42.938	6.93609	14.0069	38.6311	44.6012	63.2576	66.6816	49.1568	25.1584	47.817	72.4372	16.9279	11.1702	35.3863	55.3346	7.83362	110.237	34.8327	53.208	36.6968	34.2169	25.0741	69.3796	41.9104
catechol 2 3 dioxygenase	2.05817	14.2257	0.307664	8.86707	32.7016	130.46	152.039	0.592268	20.6016	48.0208	182.74	111.762	1.42221	151.804	1.26405	0.203387	44.5165	38.6438	18.7389	15.0437	0.871227	11.2835	0.612876	134.873	3.23049	92.0591	0.596001	36.654	2.25942	1.01921	12.5128	66.3413	41.8227
formate C acetyltransferase	62.9484	39.0571	113.771	20.0453	68.038	10.8822	10.5523	81.9627	12.348	35.6876	6.26693	17.3231	65.4724	3.4608	128.771	95.8455	12.5645	14.5408	42.7687	31.3701	12.1264	40.9213	69.3067	2.35301	9.89031	32.0747	57.8425	45.8616	61.3127	44.4126	64.9316	23.1575	41.8084
uroporphyrinogen III synthase	94.5101	34.4867	20.9895	17.0895	33.4253	4.99465	53.7158	55.4988	17.7517	40.6794	38.0677	22.8916	58.1994	50.9151	54.7825	74.0124	32.8963	11.4434	37.5591	28.5739	16.4877	14.2232	66.736	46.5351	6.98434	16.2951	79.4885	29.961	95.253	93.7243	38.9416	46.7944	41.6846
trans 2 3 dihydro 3 hydroxyanthranilate isomerase	3.98722	6.32472	8.42611	7.29577	50.3022	127.078	72.7932	23.6047	21.3918	26.9338	14.5196	164.439	11.4779	144.877	3.84592	19.7133	4.52766	42.4449	22.6018	39.8061	3.50541	7.45265	11.2396	160.541	5.77325	172.227	5.43981	27.1181	17.4598	10.128	22.0192	73.7617	41.658
7 cyano 7 deazaguanine synthase	104.294	42.2242	84.3558	21.0395	19.8918	32.0288	31.5302	67.1682	31.6404	31.6734	41.2645	15.015	29.129	3.34067	34.7791	99.6799	26.9068	5.18057	49.9281	34.1507	11.013	14.6532	70.8446	6.13049	7.07317	34.6168	62.2163	39.4166	100.478	118.117	45.5947	17.523	41.6531
hydroxymethylbilane synthase	24.6647	39.3026	17.4875	6.62827	21.7108	112.627	54.0627	41.9869	31.3006	42.948	73.3303	94.112	46.0795	94.1151	27.4145	42.032	16.46	14.8045	30.3106	30.4211	13.5636	11.2148	30.232	106.106	5.83848	101.915	26.4947	39.767	37.6926	17.4123	27.1663	53.5034	41.6471
peptide methionine S S oxide reductase	13.2136	41.7894	13.4735	21.5969	50.7824	119.526	97.4403	18.9449	19.7647	41.1031	121.101	67.47	23.4338	49.5634	22.5301	17.306	20.7873	73.2632	55.9505	26.0906	29.079	46.7604	31.5394	43.6801	7.45636	29.5919	17.1139	45.7713	29.2957	17.7321	32.8601	86.5084	41.6412
ribonuclease M5	25.2108	37.239	51.5067	15.2533	28.0825	34.004	36.287	70.5547	17.6743	36.2978	104.206	24.4623	58.7143	3.48975	90.5368	47.1069	30.9169	53.9207	123.739	29.1437	29.9656	33.5348	46.5565	7.40545	10.7056	12.2051	34.3492	46.6455	61.3342	26.7515	72.4217	32.1292	41.636
dTMP kinase	24.92	42.4916	45.3071	19.0522	27.0366	32.7858	53.4775	78.5334	22.5137	65.6997	45.8243	61.1982	46.4245	60.879	24.4131	53.65	17.7686	21.9362	74.2433	37.2549	13.6037	42.9153	42.7152	39.2945	11.7096	90.1843	29.5108	42.8074	49.8047	20.5936	50.3375	42.6164	41.6095
ferrous iron efflux pump FieF	12.9783	93.1683	74.8187	22.2317	53.7766	4.55192	27.6723	66.6402	7.93377	52.0018	59.79	15.5993	55.7382	2.7922	61.8599	53.3225	64.2295	23.9837	91.2537	79.3178	25.2246	26.3746	31.3803	13.0752	7.17264	36.0575	36.6187	51.645	43.2047	21.6598	75.1397	40.0235	41.6011
catalase	4.15323	33.8933	1.04531	7.90634	45.5987	69.8671	177.196	0.867628	10.6252	53.2495	279.94	60.9883	1.80706	104.617	3.63999	1.24406	37.8921	16.9554	8.20149	36.8337	1.77714	15.8888	2.14219	102.523	10.7761	128.065	2.80998	6.41754	6.33976	6.14851	22.1121	69.2038	41.5852
prephenate dehydratase	112.33	27.8455	63.1685	16.5243	16.6353	40.4887	45.8107	68.2904	12.0816	31.5355	17.0713	42.395	63.0061	45.1004	12.6007	88.0325	13.7797	7.30817	21.4378	23.2816	6.10016	9.19508	73.091	47.9502	3.511	86.9977	90.4026	26.2242	62.3284	92.0084	28.6605	35.3508	41.5795
aspartate aminotransferase	39.5787	60.4321	56.0191	12.8694	30.8011	117.73	32.2917	42.4164	27.9833	52.9249	16.8153	52.2528	55.7002	25.0518	45.7752	33.6962	28.1423	35.5396	45.7823	62.712	26.4197	14.3474	38.3948	12.3211	7.85496	107.656	42.7957	85.8768	30.5796	23.4934	39.3711	26.8978	41.5788
ArsR family transcriptional regulator lead cadmium zinc bismuth responsive transcriptional repressor	12.5184	89.2127	45.7703	14.728	52.091	2.61769	55.4176	65.4399	5.64203	103.41	69.9541	22.5987	76.6441	4.90874	103.085	44.603	47.2472	14.3969	115.865	60.4672	7.30332	10.9466	39.4753	17.9365	4.0533	26.8036	28.6134	42.8395	31.4933	15.4164	54.9847	42.6209	41.5345
sulfate permease SulP family	46.5409	41.7467	43.0623	17.992	26.7785	32.0693	43.8463	48.4082	16.9193	83.1256	40.8539	21.8923	56.0883	44.6074	19.397	61.6797	19.9706	53.527	40.1322	45.5716	13.2416	18.7967	58.9866	55.2186	6.38805	90.1771	61.4636	36.104	53.8091	55.7058	32.7936	39.3468	41.445
glycosyltransferase 2 family protein	84.0717	31.6431	44.5916	16.9471	76.4396	30.2169	25.8606	44.6696	16.2726	34.3209	7.7014	25.6833	35.2847	36.8507	90.2824	56.8296	17.944	24.8729	21.7115	45.3029	13.8261	48.8982	66.9008	46.8958	11.6771	61.5154	70.7878	42.2024	57.4886	63.3298	51.5277	20.1796	41.3352
3 oxoacyl acyl carrier protein synthase II	87.7952	35.0674	34.7745	15.8903	31.502	2.33225	48.9339	58.3475	9.35304	43.3035	33.1304	34.783	48.5096	29.8942	64.7178	90.1338	36.4407	3.84349	61.7376	30.3737	8.90417	10.8651	85.2234	37.6327	5.82954	16.2052	89.0247	25.8019	69.6276	84.8104	50.15	36.9331	41.3085
adenylosuccinate lyase	32.198	47.5138	66.2587	18.8116	46.1478	80.9706	49.9937	52.1336	26.0311	72.6801	31.8042	49.5883	47.422	25.6824	76.7395	61.495	31.1889	10.409	83.7598	39.193	11.1924	20.5132	41.0251	21.7796	7.82587	41.6426	28.6025	49.5264	30.385	31.9078	48.7923	37.1653	41.2618
ribosome biogenesis GTPase A	23.1067	39.4984	113.706	17.5233	107.357	21.3131	23.6707	93.655	9.64908	28.2236	54.0535	16.1383	33.2708	3.99539	132.943	60.2175	13.1095	30.7625	70.5904	32.9383	9.87557	35.9075	32.9527	4.99014	13.3091	25.6006	33.8139	62.5381	33.1253	16.0386	78.4403	45.3318	41.1764
A G specific adenine glycosylase	67.999	60.7078	89.5159	13.1013	70.618	4.40045	44.2983	56.1561	10.3686	52.4832	63.8957	17.2248	35.2285	45.0737	21.1911	62.8643	39.5532	47.2268	38.2984	31.0118	9.42663	13.0186	43.9464	57.1682	7.57708	39.1338	39.0886	49.3874	27.4567	44.8094	31.9475	80.4077	41.0808
DNA topoisomerase III	52.0132	58.9422	53.0736	14.2425	37.6541	6.39703	32.9492	64.3248	23.7364	39.3476	64.9304	21.3044	89.5333	2.65865	101.807	76.3821	41.5793	14.7156	78.901	68.8468	23.4147	10.6036	49.9446	9.49612	5.03571	29.8562	41.8579	38.4782	34.0919	42.3909	42.3276	37.7414	40.8931
glutaminase	18.6502	29.9733	17.4795	10.9521	59.776	85.1769	42.9955	26.0743	18.5224	28.2842	17.5258	26.6389	32.4455	74.3905	42.2769	36.7694	33.7322	33.5399	52.6153	58.6327	11.2831	15.7044	24.3552	59.7684	7.71209	191.495	38.7984	30.3263	30.168	39.4988	41.623	71.0582	40.8826
stage V sporulation protein AE	12.815	98.4642	77.9546	10.9074	46.0598	5.92366	59.4011	53.0979	5.51128	87.2326	129.152	11.2604	62.4366	4.9696	69.5671	33.7183	33.822	12.9113	40.6702	56.6749	39.5986	19.146	35.5397	15.9837	5.43894	39.7231	33.1615	59.9485	46.7189	13.7368	46.5425	35.2619	40.7297
biofilm protein TabA	112.414	30.1196	43.3422	18.1784	23.2631	1.36968	6.97828	54.9445	35.4714	70.2408	5.40924	18.4583	71.4705	5.60404	20.7674	79.9882	27.1249	31.2977	19.015	35.916	15.5213	33.2948	88.2847	2.37894	7.19333	19.7012	73.5236	40.405	122.258	132.418	41.5575	15.1812	40.7216
putative drug exporter of the RND superfamily	1.60514	24.963	1.83776	7.82621	37.1051	103.525	133.936	1.68369	17.9811	53.7339	191.461	61.5842	1.16318	147.127	8.29012	1.72282	28.7218	15.1089	3.57039	31.0144	8.20305	13.8369	1.01452	180.86	3.62546	113.679	0.722268	11.1278	3.89048	2.32519	7.53442	81.2401	40.6881
homoserine dehydrogenase	22.776	63.802	95.1583	12.8209	26.7387	81.5628	29.588	77.7135	20.0965	59.1689	20.5353	57.9398	72.4282	28.9558	35.6094	57.8537	24.5697	36.1193	45.5861	42.046	12.247	9.51	36.6481	22.1893	8.21091	60.1188	30.3576	80.9537	38.1948	17.1138	29.4104	45.5087	40.6729
adenosylcobinamide phosphate synthase	36.0808	77.1801	50.2745	15.7999	44.7748	3.81182	49.8666	59.231	14.8552	56.336	99.1886	11.6036	70.8961	4.35923	58.4007	57.5483	55.5271	11.6849	67.118	54.5161	25.3236	18.0613	39.7356	20.5172	6.56119	25.2946	39.3094	47.8154	50.8982	40.0751	57.3185	30.2918	40.633
queuosine precursor transporter	42.7648	46.1345	56.0272	25.2833	40.9101	99.4601	36.8941	44.8959	34.0933	27.3817	38.8105	75.3263	15.8703	60.537	32.4384	66.4572	26.2049	9.48983	33.1429	44.7709	6.93658	17.4466	38.0416	58.014	6.67439	43.1761	38.2037	40.7013	69.057	47.536	34.6704	41.4261	40.5868
putative phosphotransacetylase	18.3718	89.2323	85.6073	25.3305	38.9059	6.55429	12.6067	69.7118	32.3665	72.0148	5.60327	14.7165	90.835	4.33697	51.6633	30.3396	31.5801	34.5796	48.6325	77.9384	30.4045	26.5725	42.4257	8.00277	6.91853	53.7553	26.3154	93.05	57.8452	21.3851	56.6598	31.4835	40.492
UTP glucose 1 phosphate uridylyltransferase	15.0307	41.356	22.9806	12.5889	81.3762	45.6834	52.907	18.797	15.9188	72.3207	44.5218	16.5327	25.4442	51.7353	63.5238	26.7729	16.9846	85.2904	66.8931	43.3614	35.4537	18.6884	16.3879	71.8264	10.7571	65.9584	14.1509	43.588	42.4324	14.9334	32.619	105.015	40.3697
argininosuccinate lyase	63.5735	44.3609	20.3068	10.9074	28.4286	31.8286	93.5132	25.0557	8.97937	50.9017	88.1864	11.0496	48.4362	113.764	52.1915	39.1256	19.0149	21.9063	58.4976	16.5888	18.8432	14.6164	29.8534	142.155	3.27421	16.8905	32.8362	29.9112	28.972	30.6761	22.7451	68.7272	40.1912
nucleoside diphosphate kinase	102.754	23.2606	12.8881	12.3878	74.1022	16.0384	50.9515	11.9529	11.1147	66.3499	40.3904	28.9901	11.2214	79.9893	28.8735	37.3917	16.7922	47.5093	26.2734	13.7223	25.8081	16.1662	58.9552	81.2917	8.35691	8.93012	93.083	23.0328	45.8023	97.4811	29.8092	84.4034	40.1898
ribonuclease R	27.46	41.722	41.8907	20.9617	68.7425	22.9112	31.2193	97.3219	11.1085	57.719	34.5497	22.878	63.5372	3.70193	66.1202	69.7999	31.4272	34.7091	90.9298	44.758	20.0847	24.6126	49.4649	7.28691	9.48654	16.6513	44.3602	42.8853	49.9764	23.585	55.5653	57.1701	40.1437
F type H Na transporting ATPase subunit alpha	72.291	36.9326	76.105	24.1702	50.3452	17.1174	21.6163	53.1947	22.3193	82.4826	14.7504	14.8208	41.904	28.2038	21.429	61.2571	22.7942	65.6606	43.0583	27.4573	12.4954	37.8777	46.4639	26.793	10.1746	31.6462	59.6907	40.9197	50.1964	45.1884	55.6639	66.2415	40.0394
ATP dependent helicase nuclease subunit A	45.9801	51.5537	58.5778	16.0067	78.2838	19.841	28.6906	69.1	11.5952	48.8278	52.1457	8.64044	53.7509	5.88295	105.064	46.9949	44.71	23.2349	36.3007	40.8359	12.9703	40.0452	53.2613	8.7657	11.7166	20.5499	50.7882	57.8187	37.4169	50.7975	63.5935	26.2564	39.9999
bile acid Na symporter BASS family	32.3162	10.3157	69.0218	6.82279	13.3399	206.35	41.4085	42.4615	38.1123	19.3139	30.7584	100.585	16.3117	73.6872	8.75794	43.1464	11.1535	5.53843	27.3647	42.5454	2.19941	6.07099	22.0428	60.9431	3.67992	169.407	15.2307	42.2474	25.6114	16.0349	34.8773	38.3694	39.8758
adenine specific DNA methyltransferase	37.8768	45.1633	36.9522	30.5733	55.0307	26.2279	18.5448	75.4902	19.4011	46.6211	14.3502	21.1674	49.3425	10.8431	57.6501	63.2092	43.2916	8.92251	53.7396	51.3554	27.9541	35.7701	48.9601	11.2346	21.109	34.6116	62.9111	57.4088	65.4987	51.8533	61.7222	30.2884	39.8461
deoxyribonuclease IV	39.5781	64.1767	82.436	23.6213	31.2285	18.703	21.4292	76.9564	11.177	75.763	52.6393	16.3972	62.4241	5.01371	46.3307	69.8736	28.6231	33.282	45.3488	46.7952	23.8412	34.0545	48.0501	9.88162	9.06017	40.6526	42.036	45.9034	62.2752	25.2661	55.9794	26.0025	39.8375
UDP N acetylmuramate alanine ligase	45.2524	38.8383	54.8919	15.4627	68.4185	20.7392	42.2493	54.0889	12.4506	38.3198	58.188	10.8645	48.7215	35.0598	125.012	31.1594	15.0532	41.4495	46.2575	31.7723	11.6834	43.4526	39.343	49.138	10.6891	10.088	34.235	55.5334	52.2411	35.2574	62.0959	34.9237	39.7791
ADP ribose pyrophosphatase	25.1237	59.8625	51.8296	16.7861	77.4782	8.48986	38.04	82.8884	7.46897	45.2249	70.5695	12.9174	67.922	5.50613	76.8337	37.8407	37.5602	47.8053	96.3165	44.7915	33.3421	20.4745	31.6339	12.3708	6.20554	15.2709	26.7849	42.4284	27.5025	16.1918	52.8283	71.8939	39.6307
MFS transporter DHA2 family lincomycin resistance protein	1.88513	35.4156	5.49593	9.29304	68.1531	87.6592	121.356	4.61207	16.7316	61.7844	213.18	77.2275	7.43433	71.862	4.25392	6.29894	35.6071	62.4983	19.4592	31.64	3.85285	21.7012	1.52458	80.7402	5.6214	101.77	1.40177	18.7891	3.09054	2.26858	14.6839	68.9389	39.5697
NitT TauT family transport system ATP binding protein	4.14078	22.6878	13.0623	10.6607	21.4781	134.799	119.867	25.4166	21.9314	41.7734	102.237	82.5845	12.7774	109.521	6.1122	20.4662	20.1687	9.08178	7.32471	48.372	3.78489	10.4446	11.65	140.442	3.81725	151.38	12.2715	21.0017	9.75493	6.60778	10.6734	49.785	39.5649
zinc protease	114.601	7.11059	18.0831	19.4828	12.674	28.3075	45.4892	46.9096	15.0162	26.725	31.6147	45.481	36.6142	50.0036	17.4486	84.6102	13.2141	4.67841	26.0031	17.4689	21.8427	14.2492	95.928	57.1002	5.88894	8.41631	102.056	23.1535	95.9955	113.499	49.0456	16.9654	39.5524
Na H antiporter NhaA family	38.1449	11.7627	3.39708	11.7446	22.5758	202.564	61.1042	5.03795	37.8653	33.9166	10.5633	113.644	15.4191	133.827	2.39958	3.24446	12.1015	11.1547	8.45287	27.8574	9.19247	10.1844	28.105	134.822	7.40639	116.157	14.6781	42.8891	29.2094	33.6771	8.99892	63.3536	39.5453
C4 dicarboxylate transporter DctM subunit	24.5956	76.6968	50.4919	11.7434	22.648	19.8994	28.8652	76.7921	17.2779	61.1099	65.1369	9.47527	70.1026	8.03663	18.6927	85.8463	36.389	34.6318	35.1372	46.4218	13.6227	16.3041	50.1517	15.8423	5.09709	73.5803	48.33	32.9984	83.2901	28.0536	46.0832	49.7721	39.4724
glycerol 3 phosphate cytidylyltransferase	41.0279	56.8989	81.0124	12.3606	26.1127	39.5036	31.2507	115.03	8.02464	74.8564	9.95254	19.3587	57.0293	36.414	9.48931	86.1716	14.2519	38.3601	19.6222	71.2213	3.58717	18.2633	36.7981	24.3583	5.19079	116.35	34.5718	37.3151	49.6005	17.4725	29.1108	40.1549	39.3976
acetyl CoA carboxylase biotin carboxyl carrier protein	43.978	62.4554	52.9716	15.2442	20.6538	20.9415	31.8619	95.2301	16.0386	74.1008	43.2443	17.2648	102.055	6.20623	45.3934	72.5658	28.1553	33.4778	32.4784	33.3239	34.3318	23.1547	49.5959	3.75804	4.18648	22.5468	46.8603	45.3293	54.1202	52.6564	44.6293	30.8929	39.3657
protein involved in ribonucleotide reduction	5.47467	29.5523	8.29882	18.1375	53.9791	132.76	44.8722	25.4922	27.6735	32.7043	15.9435	91.0961	12.9627	100.111	24.4308	6.45716	8.4714	115.194	49.5678	28.2314	4.8246	26.3971	4.43399	89.3534	6.20092	97.2593	7.10772	35.9734	8.87843	4.66624	41.7637	99.5075	39.3055
aspartate carbamoyltransferase regulatory subunit	30.5832	58.4406	67.5393	16.0328	125.391	5.22414	20.9683	37.1728	5.07075	27.6289	6.93779	14.8866	45.6807	1.63469	187.228	18.6135	45.8631	15.7939	62.6255	68.1242	9.40713	37.9791	44.1116	5.72965	15.3585	11.0325	33.6945	58.1644	34.057	34.0301	88.5288	23.8538	39.2933
ATP dependent DNA helicase RecQ	56.0815	16.7472	12.3854	15.7519	28.2784	85.9119	45.3294	11.7876	29.6286	34.0159	26.3109	57.6771	29.6446	83.5827	11.1476	50.3758	15.1225	30.0422	12.5599	16.2416	19.3983	10.0246	73.9771	95.735	6.71425	20.8811	58.4734	36.3511	54.4474	122.488	21.6156	65.9839	39.2098
thiamine pyrophosphokinase	40.143	36.9954	62.6905	17.6458	17.6857	4.09392	40.6021	92.2812	16.0923	61.1762	82.3073	15.8136	62.2975	3.93829	14.4558	114.118	16.4174	28.4924	44.1334	27.8321	22.4346	27.2037	45.5331	8.49567	4.98944	27.2238	47.466	49.301	80.9082	52.9528	62.6498	25.6256	39.1874
lactoylglutathione lyase	20.3792	86.0509	71.9669	17.7264	99.7949	2.34003	39.2324	30.6141	20.0239	54.0566	25.2373	4.56228	46.1872	17.4486	38.1786	37.2337	58.0132	48.5228	39.9597	56.6642	44.7142	21.1613	29.502	19.429	9.6629	36.3435	18.6534	52.3785	52.0687	50.7232	26.4169	78.2532	39.1719
ribosome binding ATPase	48.2755	41.492	45.2861	26.3132	46.8327	37.7531	12.5116	89.0078	28.7276	55.8306	25.2743	17.1539	52.3413	9.93292	18.6527	67.4786	29.0125	61.0807	44.1983	27.4609	15.7109	19.1226	65.2007	10.7766	8.3351	23.6118	77.1183	43.7385	52.7509	33.414	69.3284	49.3443	39.1584
DNA polymerase I	33.5372	50.3935	71.6553	26.0051	33.3873	20.5413	27.3498	76.6391	14.4706	50.9769	56.8774	16.6716	49.6512	22.8692	37.0438	77.5479	27.4144	24.4506	57.6509	43.5096	31.342	26.6233	46.9872	18.41	5.83452	31.5957	35.404	48.8529	54.8719	44.4037	57.3701	30.9862	39.1039
small conductance mechanosensitive channel	100.719	30.4234	52.1138	21.1462	27.1679	2.83739	8.36222	74.3893	19.5179	37.4699	2.95009	19.8394	69.4503	2.56068	36.4654	93.5577	28.4283	4.32718	39.9379	40.9316	24.43	24.6678	69.702	4.3933	4.52682	17.6038	78.5262	47.3368	102.505	79.7129	65.4335	17.1493	39.0182
gamma carbonic anhydrase	58.3505	41.3309	24.2295	9.827	44.3922	124.343	30.2425	30.1403	25.1849	23.0908	15.8544	79.6225	19.5637	34.1305	8.67742	39.1506	9.49338	53.3844	37.3836	31.6662	9.35845	12.9763	39.4559	26.6032	7.69223	107.285	38.6779	43.4551	76.4255	46.703	35.5647	63.8213	39.0024
prophage regulatory protein	245.281	5.45127	13.2195	28.9766	8.58235	15.6536	5.72603	13.3364	16.1192	11.9349	3.95068	15.3424	37.4798	11.657	4.00809	81.8162	1.92304	3.52561	4.72185	11.3067	3.34582	7.46178	113.844	5.38038	3.82075	7.29784	143.762	26.058	104.818	254.285	22.2035	9.37016	38.8019
adenosylcobinamide GDP ribazoletransferase	27.8706	76.24	39.0402	13.2026	40.5229	4.22284	54.9111	59.1343	8.4088	60.7187	107.481	9.60701	52.6933	5.31507	55.578	53.4841	52.9799	6.28303	57.2974	53.7805	22.284	16.3645	49.7451	15.0129	6.63561	24.83	45.2661	42.1742	39.7605	53.8695	50.9452	35.148	38.7752
succinyl diaminopimelate desuccinylase	21.7027	46.5305	60.2572	14.0947	57.5549	2.6883	62.4681	70.7523	18.9236	41.1368	115.891	9.28674	50.3748	16.8486	42.1129	57.0509	50.0633	88.6822	53.0314	30.6061	19.1381	24.7251	28.5022	17.637	8.8929	30.1022	20.7963	37.6511	43.6815	15.2412	24.2389	59.8075	38.7647
N acetyl gamma glutamyl phosphate reductase	58.1466	55.1235	31.5055	13.6787	23.4982	100.615	38.0734	18.6466	25.7189	36.8255	56.576	48.519	30.1758	42.3188	17.9031	21.8575	27.0985	7.68319	25.9188	46.2506	6.64786	10.5334	43.586	48.5179	5.12759	98.6695	55.1605	57.1051	47.3137	71.0433	30.5073	39.541	38.7465
L methionine R S oxide reductase	85.4365	53.4024	28.6694	31.5161	35.3833	34.915	14.8934	37.9346	23.7209	23.554	22.9491	12.0115	36.6555	1.72113	64.0089	31.258	51.6059	46.9617	57.0634	39.3703	16.1733	24.6584	60.9806	11.8959	4.95272	15.3344	74.3362	32.5324	50.542	101.394	77.8626	35.3338	38.7196
peptidoglycan hydrolase FlgJ	102.638	29.726	30.6508	12.537	206.384	6.29113	10.5742	19.248	6.59754	28.9349	12.6101	12.6202	24.0452	1.03176	27.7133	35.9675	5.22094	149.078	76.9155	9.99967	19.9557	7.7856	50.9424	4.18387	23.7673	2.88812	62.4784	21.1102	38.7929	70.5922	24.0971	102.127	38.672
LysR family transcriptional regulator transcriptional activator of the cysJI operon	45.596	38.7278	45.0732	15.8282	27.7071	5.93867	33.056	69.0441	9.60278	42.6504	35.4196	18.9538	62.3486	2.54153	96.5672	74.7706	35.9506	23.5513	59.2085	47.5793	25.9274	18.1637	54.0221	7.12785	7.31884	15.7878	51.529	48.0751	70.4745	65.4186	56.7602	26.0573	38.6493
stage V sporulation protein B	13.0947	50.9614	55.6972	14.0271	91.337	19.5627	43.3113	39.5421	5.57922	41.1972	31.2024	8.65448	48.3659	2.16167	160.954	35.814	51.2525	12.2823	59.2947	70.2278	44.2652	34.652	35.4499	7.88856	10.246	17.6078	28.5979	70.3972	35.1407	13.8826	57.3441	25.9158	38.6221
two component system OmpR family KDP operon response regulator KdpE	38.9529	41.2242	102.78	17.1785	12.4731	112.797	17.0951	86.3621	30.6683	37.9498	2.7302	50.9696	48.9508	19.7113	28.4446	61.512	4.80185	31.7118	24.6662	55.0385	7.69207	17.0007	40.4405	11.0948	4.26545	124.333	30.5001	57.0548	31.5403	17.4913	39.2225	23.3603	38.4379
chromosome segregation protein	18.4703	47.8402	69.1968	13.3099	57.9933	78.4777	25.3984	79.2688	18.7509	48.7755	50.8193	42.5468	55.1255	11.3405	39.3016	60.1279	43.3815	33.6303	34.8458	50.8618	10.3207	16.191	22.2043	12.1677	9.30794	88.3341	22.4807	47.5066	29.1665	14.822	25.284	52.72	38.4365
Na translocating ferredoxin NAD oxidoreductase subunit G	34.7715	56.6787	79.16	14.2532	22.8269	3.91093	8.75204	83.9985	7.59461	54.9966	7.30654	21.6643	77.4335	4.56609	61.7583	79.7365	18.704	5.76759	82.8481	42.5087	19.662	21.1135	52.332	5.54079	7.23737	33.5503	53.455	69.8536	70.032	45.7129	64.7114	16.7451	38.4119
ribonuclease III family protein	28.6316	31.0072	54.0361	25.8781	19.577	3.48419	24.9212	117.391	30.5622	25.0604	88.2289	22.9195	83.4489	5.6306	55.9451	89.09	7.43192	8.97934	56.8788	19.5002	10.9077	35.8181	51.5966	9.39556	6.23822	13.2073	58.3585	29.4886	87.5411	26.4206	86.7532	14.8268	38.4111
tRNA nucleotidyltransferase CCA adding enzyme	77.8924	30.1191	79.8263	23.761	29.7284	21.8262	37.9307	86.2437	13.1048	54.0518	12.3187	49.4349	48.9449	33.3074	15.6552	89.2829	11.5676	14.9053	22.728	29.0175	21.6337	26.8602	48.6628	30.9791	7.22725	33.5415	55.567	32.2311	63.474	53.5464	41.261	31.6766	38.3846
GTP 3 8 cyclase	20.1364	60.9199	38.2646	8.41756	26.8767	97.0733	39.2359	38.026	26.2195	81.3981	18.1831	65.3575	56.8475	82.0118	18.6404	31.8714	27.0252	28.4945	30.5113	44.5154	18.5814	20.3978	19.79	88.1887	6.55912	43.4398	21.1804	47.6246	19.94	15.1737	25.8181	57.2528	38.2491
cysteine synthase	90.6407	43.1311	30.8075	11.6019	47.5682	40.4609	34.0005	41.154	21.5161	40.4027	75.9958	7.61415	51.2162	4.66925	25.0198	34.3319	25.0861	24.5454	38.7127	34.1307	22.0616	13.097	48.8235	6.68407	5.01853	71.1814	68.3766	50.7743	50.7065	88.4364	26.5569	49.0233	38.2296
ATP dependent DNA helicase RecG	45.4832	29.7596	65.8398	17.6421	50.3248	10.0352	37.4493	85.3994	5.80523	27.9389	26.5666	40.7726	46.2265	16.8797	21.8944	92.0486	18.6188	48.7746	49.3067	32.8162	13.9492	10.7601	56.3102	16.4713	7.19909	41.8717	51.2469	36.0262	76.7109	46.3719	43.2479	51.2322	38.1556
glycerol kinase	40.1287	40.8912	76.5187	12.5482	27.4667	20.7882	31.2659	92.283	20.153	38.7582	19.7923	33.1475	74.894	25.022	53.209	90.0262	35.1524	21.9787	54.4257	30.407	9.89114	21.9799	45.4708	25.536	6.18692	31.8531	42.6112	35.8857	50.9122	27.8207	47.9202	31.5292	38.0142
putative tryptophan tyrosine transport system ATP binding protein	22.9702	43.6676	39.8492	9.6658	86.3239	5.30361	52.099	90.2682	5.02438	46.7964	78.3761	19.3426	70.9245	14.6169	14.1426	85.6275	21.0223	60.7327	44.9424	20.2316	10.6258	15.9731	43.8611	15.7943	4.55446	14.4901	41.6238	30.6463	59.8981	21.4654	57.5325	66.1447	37.9543
general nucleoside transport system ATP binding protein	26.1874	44.5579	86.9229	15.2117	28.4235	48.2119	12.4545	82.2316	13.3623	39.9909	12.5986	22.4355	71.4542	22.4726	69.8709	53.9239	14.7205	27.4585	83.9643	59.1463	22.5142	13.1188	34.1607	15.8941	5.12897	91.4384	24.1109	53.9649	34.159	18.8333	41.0999	23.6649	37.9278
4 carboxymuconolactone decarboxylase	6.42528	43.0855	29.7916	5.50522	35.5297	74.4452	113.152	23.3103	15.1904	46.7423	73.5577	65.0742	36.0822	106.581	24.1923	29.7664	16.8221	24.1455	59.6324	13.7631	4.97529	12.0386	10.4444	90.0101	3.11706	81.7619	9.67468	17.9259	10.1481	10.3966	50.7626	67.5247	37.8617
branched chain amino acid transport system substrate binding protein	15.9503	28.523	27.4816	6.83216	31.7122	96.4683	86.5639	63.1726	18.3484	37.1659	149.209	75.1355	51.8946	55.9401	16.6244	50.7991	21.0011	19.2314	17.3143	13.5033	6.63977	14.8902	25.5085	35.3681	4.2964	60.3682	30.8401	53.6692	25.33	20.8689	16.0489	34.1311	37.8385
aspartate ammonia ligase	48.5206	29.7663	86.1687	17.0161	17.0676	5.6712	23.1948	101.244	13.7744	43.1474	20.0643	18.794	65.0371	3.02281	28.7696	96.9332	11.4013	8.9552	49.8014	31.7395	22.101	25.8398	62.7539	2.70904	5.65273	30.8739	58.8653	53.2911	102.008	45.1232	60.5745	19.8747	37.8049
porphobilinogen synthase	27.6082	31.3018	22.2439	11.1843	31.4591	79.543	58.9918	36.8631	22.8113	48.1387	24.4312	116.465	46.8496	97.3004	15.8806	46.243	19.8905	15.9007	24.8172	17.5984	22.4693	16.3369	29.9128	71.0952	5.68749	27.9946	24.0763	45.4183	57.7226	28.7878	28.5429	53.1516	37.7099
threonine synthase	49.3002	49.898	78.8144	17.1618	24.0274	29.6973	45.0347	64.6036	10.5942	37.0573	27.9304	17.2873	51.8626	58.2455	13.214	46.8131	36.4854	30.5014	21.8149	42.4703	7.15214	10.2282	38.5221	55.9821	6.33491	101.311	38.5979	41.1464	39.1052	44.4782	33.2995	36.2878	37.6643
flagellar protein FlbD	7.83186	11.703	21.6221	18.2789	28.994	5.64276	107.417	16.9227	0.147475	36.2971	199.721	67.4758	22.4309	146.991	27.2591	27.5942	43.7985	8.7891	52.0721	14.636	8.77646	12.5406	11.7643	134.682	4.24386	4.47149	16.003	8.24754	43.4652	2.09752	27.2242	63.0527	37.5685
16S rRNA adenine1518 N6 adenine1519 N6 dimethyltransferase	51.6991	38.1611	46.4883	26.2771	69.0209	9.45518	29.1765	47.9781	12.9941	48.8241	13.3694	27.4466	69.8671	9.39216	108.972	34.1733	16.6756	29.3743	60.346	33.1026	16.0986	29.7162	57.7668	4.38187	10.1103	9.30938	50.5271	43.9393	45.9686	48.7504	79.2379	22.9109	37.5472
5 methyltetrahydropteroyltriglutamate homocysteine methyltransferase	8.6603	60.7803	9.27524	6.22489	82.7117	71.2328	99.4366	17.09	14.1103	49.8243	60.4636	57.5383	30.6893	44.1275	40.7755	14.4068	48.7679	69.9784	34.9129	44.747	3.24366	4.37144	6.79355	42.9162	8.25849	91.2886	6.29351	20.3748	5.0568	12.1706	18.1733	114.308	37.4688
cell division protein FtsA	119.45	26.7251	20.6346	17.5968	39.4981	10.0842	30.7599	27.9724	10.9858	27.506	80.1357	14.2719	29.9735	1.25306	46.2379	71.8325	13.9682	25.3041	54.384	19.3437	20.4752	19.2395	79.244	4.76643	9.55988	4.80076	95.4009	24.3765	56.6177	115.586	39.5093	40.9928	37.4527
RNA polymerase primary sigma factor	13.7602	43.5881	50.2196	23.0907	22.4794	27.3334	27.5018	101.367	20.7646	32.3377	15.2233	20.4485	53.9746	25.9221	30.6004	88.47	26.9157	37.5881	42.9885	57.1761	10.5998	23.3814	36.0509	23.9904	6.98749	87.1051	36.1581	51.6789	57.8731	17.9044	56.6945	27.3564	37.4228
ascorbate PTS system EIIB component	19.3611	56.2504	30.7362	13.1157	150.834	33.5343	32.1864	15.0312	6.59671	57.5807	13.1469	11.8149	25.9703	4.086	24.2086	12.759	22.4365	159.32	85.3735	25.0502	28.1616	10.1901	17.3279	9.58795	13.8566	7.63923	11.7983	16.7028	21.0651	31.5583	41.7433	187.948	37.4054
stage III sporulation protein AF	45.8694	58.3664	183.956	15.1752	28.5219	8.89528	37.0504	90.1864	6.61475	39.9447	26.8368	8.54092	35.2177	2.73557	38.8382	75.8232	42.0913	4.41224	55.9423	55.9662	21.5593	11.8764	24.8932	9.64862	7.98863	49.2642	27.1188	50.6047	44.7824	19.0305	39.7072	28.8349	37.3842
MerR family transcriptional regulator activator of bmr gene	28.7494	50.229	60.955	16.1688	31.4235	3.23405	18.5362	108.355	15.8176	43.2546	13.4638	11.7062	106.643	3.79932	63.6576	60.4436	27.7318	17.6083	61.9045	51.1846	26.9995	15.3164	40.6998	4.85968	5.84326	17.1932	35.1393	68.1087	65.6683	36.8885	53.8445	30.1698	37.3624
6 pyruvoyltetrahydropterin 6 carboxytetrahydropterin synthase	117.461	30.4952	17.652	12.8814	13.6755	14.6324	31.2643	39.0664	35.1719	22.3544	36.6669	13.3533	41.1647	1.69253	66.9499	75.2128	13.2961	5.98556	65.0048	9.39044	14.8396	8.57647	74.3261	2.56136	7.29858	5.77567	71.5042	56.7664	99.5075	143.743	34.7705	12.4882	37.3603
arginine deiminase	4.21578	32.3972	8.69475	9.82496	71.8836	123.912	64.9307	29.9939	18.9402	61.4991	67.2496	46.2561	14.2988	94.5551	15.1944	12.2033	20.7517	30.8329	21.3055	30.0023	21.7578	20.0323	8.32442	89.6675	7.3722	100.795	10.3782	53.4109	15.5711	4.81208	17.2337	66.579	37.3399
DNA polymerase III subunit alpha Gram positive type	23.9971	45.3736	99.4044	19.1078	28.7938	22.0761	30.4787	89.3948	8.84074	45.5815	55.2891	16.9818	51.8882	2.43304	55.7969	89.6326	31.4404	18.3853	58.206	42.9429	20.3253	21.1672	35.4211	6.09538	7.79483	38.0492	31.8055	54.2155	46.457	14.9175	53.967	25.6058	37.2458
pyridoxal 5 phosphate synthase pdxS subunit	24.3059	28.9089	24.9645	13.5486	42.5873	96.0422	56.5783	25.9469	25.4845	49.9316	25.9024	101.061	32.104	74.2558	46.8563	21.3879	37.8992	30.3345	48.8712	32.4064	6.42794	15.939	12.971	61.9319	4.67257	72.8101	16.7422	45.4695	18.7273	16.9951	26.4298	53.3278	37.2444
DNA mismatch endonuclease patch repair protein	80.423	29.8762	19.1736	5.93884	42.2714	45.9824	68.5581	68.1032	16.389	40.0084	40.0238	60.1729	23.2712	72.7977	17.4312	23.4569	17.7247	8.62633	16.7577	36.8447	9.33883	17.4531	30.9198	56.7901	4.75393	113.595	37.9675	32.3483	24.5277	61.8099	25.3618	36.1875	37.0276
DNA damage inducible protein J	55.1626	65.6589	38.4176	8.18341	104.658	7.19994	20.6807	261.491	5.1596	22.5264	2.25745	6.15848	93.2502	6.94748	5.61692	94.6595	29.725	23.3094	21.7891	14.833	8.92675	9.38569	50.0673	2.46969	9.84127	22.0941	39.7967	24.6207	21.4722	24.6465	45.4958	38.1149	37.0193
23S rRNA cytosine1962 C5 methyltransferase	64.9421	60.9317	80.8718	23.1343	22.8884	4.93542	17.3784	88.3523	23.3426	39.1531	12.9006	12.3013	52.3366	3.6685	16.3861	64.1316	40.2532	29.5492	37.547	36.6841	10.7426	16.9441	45.2933	8.0909	6.64552	38.0848	47.6715	59.9095	66.1533	64.6644	59.3638	25.7485	36.9063
glutaredoxin like protein NrdH	3.42544	6.0922	3.95998	2.1407	23.8028	99.4816	63.8839	1.94911	20.6184	23.2854	44.7885	121.755	1.62355	137.751	74.5734	0.440212	25.9859	15.1289	76.8226	0.647762	4.97867	3.31989	3.54765	151.342	0	91.0294	4.07526	95.9958	4.0425	7.64265	0.948222	61.8011	36.7775
dihydroxy acid dehydratase	8.66482	63.8661	44.0798	10.9635	40.5226	68.6197	47.2304	38.157	15.1429	57.7229	53.37	47.5598	61.4279	47.8766	50.9334	28.0613	41.5581	6.72093	48.1932	42.5836	7.8222	12.0583	24.4558	58.1487	4.17018	37.9989	24.3019	67.4271	21.4193	18.12	32.0058	44.4177	36.7375
molybdate transport system substrate binding protein	27.2542	19.7213	27.3765	8.08577	19.6301	113.168	47.0125	50.5331	38.4133	74.7103	28.4825	55.6848	39.3295	51.34	20.2006	41.5761	5.30658	21.4868	25.9259	39.7492	22.1159	17.5693	24.9393	59.4494	6.3402	96.619	19.4026	55.1519	42.7776	19.9902	21.8537	33.846	36.7201
pyridoxal 5 phosphate synthase pdxT subunit	4.35439	67.7725	38.0198	9.73948	74.0445	17.6548	79.1268	33.0449	7.3011	57.4141	91.1276	29.9328	24.1872	39.0158	74.6331	27.7271	64.7058	19.2697	67.0484	56.1601	10.2083	17.158	15.3763	48.5895	4.25912	30.9778	11.4073	51.1096	24.0958	11.2728	18.354	49.9444	36.7198
acetyl CoA carboxylase carboxyl transferase subunit alpha	32.3466	44.0982	74.9372	12.5561	55.948	3.54337	23.053	83.9977	11.4281	52.4141	55.1709	13.275	50.4347	3.30954	49.7116	95.3643	37.399	38.8286	35.8708	34.6345	26.8862	17.5677	40.1199	6.11079	3.6673	33.5482	39.0808	31.6022	65.147	24.0076	35.4895	42.1169	36.677
tRNA1Val adenine37 N6 methyltransferase	32.3855	66.1791	57.7472	21.9097	31.4754	22.3684	21.3933	60.5531	24.1729	52.1508	81.703	19.7578	48.5269	3.09757	54.8937	33.3548	37.1583	35.0023	62.5733	45.2356	20.3619	19.3771	29.0018	13.9439	8.85989	27.2184	38.5497	42.3171	44.1124	28.4951	62.3993	24.0687	36.5733
cell division protein FtsQ	51.8956	28.0627	33.6888	16.9806	25.285	9.73931	42.2999	73.3566	16.357	36.9161	31.6943	33.2213	65.8483	35.0352	29.1684	72.3434	22.2051	35.5176	28.6777	24.1067	17.7276	19.4246	54.4844	31.108	6.02328	16.5827	64.7565	37.6255	62.996	62.1576	44.7074	39.171	36.5364
carbamate kinase	13.8469	53.4158	57.3954	15.2346	96.733	7.67668	17.5774	29.1158	7.92886	87.0611	17.5348	11.2969	27.4282	3.5328	147.937	14.2977	13.8337	73.9059	57.2248	41.4885	26.6317	43.515	34.4685	3.56136	11.0591	15.0739	25.7569	75.8041	22.9152	21.1822	52.71	41.0132	36.5049
molybdate transport system permease protein	21.1802	62.4801	58.8119	14.2349	34.5871	84.9788	36.2614	52.6596	24.4818	83.8078	17.4973	69.9907	50.0471	33.1188	26.4289	30.5326	29.8284	27.4836	31.4227	42.888	13.4478	21.7312	21.8384	23.2114	4.28104	51.664	19.1226	60.9847	35.3374	20.4865	22.9562	39.3253	36.4721
starch synthase	90.737	42.2991	72.562	26.1927	16.2252	6.53415	11.0711	77.0649	21.4443	36.6482	8.69463	15.6229	56.9669	2.73539	40.1261	80.0878	12.2808	13.252	44.8554	35.4266	43.5218	20.1088	46.5075	1.91728	5.5068	26.283	64.3581	33.3536	69.0403	60.0243	54.3672	24.153	36.249
cyclic pyranopterin monophosphate synthase	38.3385	43.0203	41.0432	11.3139	32.298	46.5963	50.0383	39.6576	18.2974	80.1871	31.3596	56.3045	44.2309	39.9005	11.4678	21.5279	7.16774	26.6796	36.4233	41.1457	22.5069	16.6542	24.9075	44.2391	6.35416	108.119	25.9516	68.2013	38.4216	18.4271	21.1374	47.1906	36.2221
N glycosylase DNA lyase	17.0125	42.2412	65.4176	16.9731	81.2141	9.03677	9.16587	60.366	10.8364	31.8301	7.99918	16.9993	41.3129	1.27556	141.003	61.8462	19.5558	7.27008	63.1852	43.3494	42.0472	45.1901	38.1365	1.49501	11.2822	4.95697	29.861	53.8086	59.9852	27.4739	85.2596	10.2223	36.1753
presequence protease	20.4971	68.4024	78.4035	10.2694	44.3066	5.70486	13.887	60.5991	11.2109	97.6573	7.29813	12.9055	50.2691	5.53396	96.0622	52.9203	57.2542	18.7226	66.5243	62.0346	31.5222	20.0581	19.8911	9.19243	5.06209	45.5998	19.4341	67.1779	27.3792	11.9719	24.4111	32.8913	36.0954
citrate lyase subunit gamma acyl carrier protein	14.2625	55.6706	88.6465	15.8506	37.437	4.84304	8.8962	77.873	9.7421	32.1561	9.15042	17.7748	38.6257	1.59855	32.5864	93.0921	34.7738	2.8759	92.9516	50.9915	23.303	9.514	46.503	6.45106	6.3209	38.6467	43.1438	56.4682	76.3137	26.4947	80.4352	20.8624	36.0705
prephenate dehydrogenase	18.3251	40.9418	49.0106	7.36348	36.7136	107.998	48.6006	42.9149	19.1153	22.5461	112.875	54.9421	19.2299	24.1468	36.9253	38.5744	43.3714	31.0848	43.3595	40.9031	2.45641	14.0428	18.8428	29.3463	2.84722	105.026	12.3362	39.8399	19.6591	6.17129	24.5349	38.202	36.0077
glutaconyl CoA methylmalonyl CoA decarboxylase subunit gamma	82.6823	40.9812	102.597	11.737	24.2461	1.92313	12.3005	70.3519	7.5265	35.8814	11.3344	13.8162	67.0302	3.91843	54.2732	64.8273	34.0196	5.06061	58.2219	43.6187	7.81494	11.154	46.397	8.67175	7.2411	44.5099	44.6794	64.2765	57.8947	44.6146	35.1232	32.1088	35.9636
pyruvate dehydrogenase E1 component	2.24204	2.42605	1.04235	7.34215	33.2967	55.1515	114.035	1.67762	10.3343	44.0282	25.9328	105.213	2.72723	246.363	4.54119	0.238927	11.5668	26.1865	5.68776	1.4675	0.658462	9.02918	0.885469	268.543	4.49582	20.2969	0.483198	16.3826	1.75541	4.50656	1.506	120.32	35.9489
1 2 diacylglycerol 3 alpha glucosyltransferase	10.9116	55.725	72.4629	16.7882	138.275	6.21718	21.1643	39.4241	3.18407	23.1094	7.20899	6.04332	31.4327	2.19472	200.727	23.5995	39.2198	14.1949	47.4672	61.3038	8.32032	54.2057	41.4005	6.42524	13.9668	11.6255	23.9294	57.7823	11.124	13.9317	64.4638	22.1523	35.9369
precorrin 8X cobalt precorrin 8 methylmutase	43.6458	53.7701	31.7338	12.5996	37.0948	3.64136	11.7847	65.2181	10.1102	49.5023	8.05327	17.2359	76.3106	12.4539	108.915	67.3839	37.2877	9.29317	65.7483	49.1445	25.9691	19.0228	50.3921	7.38617	6.60938	19.9158	43.805	45.8173	60.5511	32.9454	38.1686	27.1141	35.8945
multicomponent Na H antiporter subunit F	3.12756	17.911	8.15793	7.3267	26.12	188.701	102.425	30.8524	27.754	45.9156	88.4053	130.303	11.1403	103.856	0.873512	11.0728	10.8567	9.12569	1.17805	7.73494	1.08805	6.68577	8.9657	94.0685	4.77324	37.412	9.41174	54.8699	14.8354	4.39713	19.1945	57.3387	35.8087
Fe S cluster assembly protein SufB	67.3879	17.6599	27.4929	18.1628	28.0682	69.4143	24.9976	31.6645	20.255	27.5176	15.9052	54.3611	18.6753	41.7427	5.24667	46.3545	28.6372	48.0994	43.2567	20.4801	5.61437	18.8107	59.1763	50.349	8.55333	44.1839	69.7461	20.7128	55.7345	67.9529	46.8357	41.7107	35.7737
V A type H Na transporting ATPase subunit K	39.4148	45.6107	47.4473	9.21532	30.8951	3.26099	14.0205	39.8913	6.30641	32.8744	11.0033	15.7078	59.4964	3.24995	113.301	29.8842	43.7266	34.9786	94.3936	54.6285	33.5931	11.6748	54.5327	10.7277	6.11305	19.7565	41.6798	73.0867	50.0737	38.4054	50.2892	24.4	35.7387
anthranilate synthase component II	2.47424	58.7412	52.4194	8.42661	29.4606	143.04	24.428	25.5358	25.5177	37.1005	22.0716	75.529	16.4284	24.845	27.5926	11.9395	46.4793	5.94914	71.2816	67.7451	15.0335	12.7365	9.8428	13.103	5.49136	130.153	11.2236	61.5203	25.9638	12.7152	28.6564	37.4192	35.652
NAD diphosphatase	59.4729	43.1753	74.7871	8.34745	36.7035	33.6804	28.3601	51.1597	7.81539	27.438	5.18395	49.2963	25.0223	39.6241	56.484	56.7743	39.8888	7.35464	45.2846	45.3063	5.52784	5.50026	36.4351	35.825	3.77146	100.778	33.9887	47.1965	32.6157	31.6851	20.8967	44.9001	35.6337
manganese dependent inorganic pyrophosphatase	23.3101	58.6997	94.397	11.41	26.1276	9.66515	16.9194	97.419	7.08854	52.9756	42.9982	9.19133	67.2915	5.14901	33.7113	77.5354	32.8169	11.6425	72.3672	36.5794	12.6091	13.9212	37.2665	9.78659	4.59054	44.8757	30.3341	57.1299	57.1847	21.1095	36.3314	25.8513	35.5714
monovalent cation H antiporter 2 CPA2 family	101.367	57.3701	46.8655	20.1621	22.2926	8.60558	18.8876	45.8843	11.8521	39.0013	12.4032	12.3066	39.2589	4.75276	45.0184	30.8377	28.011	31.2891	38.6965	42.3033	21.9052	19.1668	61.2859	6.02298	9.37101	27.7972	78.5095	44.335	61.1823	81.291	36.3222	28.7356	35.4091
MarR family transcriptional regulator organic hydroperoxide resistance regulator	16.3464	58.7082	9.2973	7.9755	51.148	19.9712	99.293	17.8072	8.19161	38.982	89.3825	17.9986	29.2652	57.9912	45.4661	31.9451	43.524	25.7766	36.0956	42.1114	7.3901	11.0695	20.2206	55.3881	5.09354	73.2208	24.6277	15.5356	44.0067	49.9154	16.3312	61.3166	35.356
23S rRNA pseudouridine2605 synthase	51.2069	10.0805	35.4981	15.0196	9.51235	95.8817	12.9876	60.7805	21.6919	25.0086	14.9273	49.8913	35.6343	33.4565	44.8512	62.006	11.9647	19.9281	42.1666	9.21241	14.3579	15.7537	63.298	19.8423	3.89513	22.211	77.0829	32.769	71.1402	69.8513	52.0748	27.2582	35.3513
HPr kinase phosphorylase	27.2991	47.0716	47.4779	10.4991	32.2159	3.33795	40.5856	74.773	9.87184	46.001	67.6196	15.1443	63.759	2.19109	77.4304	52.3716	52.8653	33.5966	67.0819	42.7497	18.3053	27.9001	33.7058	10.4947	3.33361	17.6255	27.337	27.722	42.1263	20.5751	55.0991	31.9802	35.3171
inorganic pyrophosphatase	8.55363	18.0857	9.38375	35.778	22.2125	92.3102	67.3156	30.515	38.2397	28.7789	14.8859	96.8855	24.4953	125.368	7.15289	33.6103	13.1964	13.6368	10.8962	20.1504	4.49951	27.323	20.6499	95.4991	13.6102	22.7132	21.3573	29.2722	33.1301	8.49115	55.4126	85.7848	35.2873
penicillin binding protein 2	38.8708	52.5342	63.4388	18.1066	85.2764	6.16688	12.3457	41.0449	16.1246	44.698	7.39676	10.3649	46.3462	2.42178	127.148	28.3497	40.1194	12.2525	44.1949	53.8208	10.2737	38.8547	41.5009	6.54595	10.9645	21.7773	37.7985	52.8926	38.9141	39.1328	59.1328	18.3394	35.2234
diaminohydroxyphosphoribosylaminopyrimidine deaminase 5 amino 6 5 phosphoribosylamino uracil reductase	79.2226	17.1829	23.3761	15.7406	20.776	38.121	66.448	18.826	14.2117	29.6735	87.5609	31.6592	30.8749	52.5239	42.0966	33.2687	10.6468	12.4046	51.4574	13.0623	10.9363	10.0022	48.2678	57.7281	5.4663	11.2626	53.7844	22.8815	55.231	83.5022	42.7356	35.6018	35.2042
undecaprenyl diphosphate synthase	12.0562	33.8296	26.4447	14.6006	41.9076	24.0369	34.6406	46.0645	6.96346	70.1215	60.2995	24.6428	44.1542	40.5703	50.2381	39.604	34.4191	12.4171	70.3453	58.2611	9.189	17.0965	37.1359	36.4685	5.36811	79.9005	29.392	30.5885	36.8592	23.3483	38.7398	35.6061	35.1659
BlaI family transcriptional regulator penicillinase repressor	47.1376	46.0788	25.0816	13.7203	20.2313	19.1156	44.135	42.1454	14.4178	41.4963	10.0223	38.1255	62.0291	64.2036	35.2776	70.1572	9.63321	53.2183	34.2556	13.3658	16.1468	13.0384	66.6318	47.5497	7.1262	12.1123	54.0496	28.0464	34.8948	69.087	15.5237	56.5762	35.1447
RNA polymerase sigma 54 factor	110.798	24.2357	29.1911	22.341	32.8981	3.25769	35.1565	29.6705	18.9723	28.1179	39.988	15.565	37.4977	1.00257	31.6608	68.5111	7.45123	31.1081	43.2975	22.7809	16.9779	11.1765	79.0061	3.44891	7.71634	7.32789	88.9168	14.7678	65.223	124.075	39.6797	32.6474	35.1395
AraC family transcriptional regulator transcriptional activator of pobA	217.147	5.70908	23.0347	18.7872	1.87376	2.44055	3.07942	22.782	19.095	13.949	1.49796	17.5813	36.8278	1.04645	3.21789	39.4306	8.14009	1.03409	2.75799	13.9707	7.61581	11.5687	112.317	0.293793	4.71475	5.57914	134.024	12.7448	120.4	223.158	36.3005	2.247	35.1364
nicotinamide mononucleotide transporter	2.84989	6.2328	2.23465	16.79	43.8356	103.833	91.4206	2.50391	16.275	35.5282	10.6949	169.971	5.97445	143.089	34.4168	0.992317	8.11969	39.0322	47.0492	5.82297	7.59719	8.40408	11.3011	138.919	6.32432	24.825	11.3078	48.1958	9.09964	8.20136	7.21545	55.1713	35.1009
Lrp AsnC family transcriptional regulator regulator for asnA asnC and gidA	150.816	4.93523	16.4454	22.9197	3.31685	9.10736	8.43587	13.8016	18.5605	11.5359	8.49457	18.256	32.9589	8.74849	31.4467	57.4918	3.58784	1.24343	7.65602	8.9014	6.11503	10.4879	113.529	4.7513	3.18662	7.76718	108.055	10.124	140.473	233.559	28.8698	10.2176	34.8686
agmatinase	14.9503	37.5826	50.3098	12.3088	23.7543	34.8935	65.2432	48.8686	9.73566	51.2536	51.6518	25.9872	36.0165	59.4865	19.5153	29.0032	28.5535	6.63316	35.0096	55.1392	14.0104	10.8541	26.6979	74.597	5.70948	102.372	21.8003	54.0428	22.2695	11.718	33.193	42.0749	34.8511
cell division protein ZapA	64.0016	28.626	45.7884	18.6832	17.6719	2.79644	10.0398	55.3461	7.14044	27.3149	39.6364	9.2974	59.3012	2.63144	45.7658	44.3376	27.3487	14.7879	76.2248	32.3628	48.9046	13.8026	49.4042	9.80805	3.01861	19.0811	39.2892	39.4253	83.0086	95.2056	58.633	24.0617	34.7733
phosphoribosyl AMP cyclohydrolase	8.33154	22.6621	6.82566	5.67274	23.6808	134.027	66.4965	34.6176	24.9254	55.3869	28.921	64.8623	26.2926	87.6482	26.8044	44.2997	8.84049	25.3772	40.2118	25.7624	8.62362	13.5606	3.3929	66.7734	2.70144	108.143	8.13379	65.2379	11.9941	4.81471	11.0734	45.0233	34.7224
3 5 exoribonuclease	12.6238	79.629	54.7058	26.3148	37.7853	12.787	26.8917	44.9982	14.7822	63.0929	26.9015	16.7167	48.9503	2.81227	67.2172	51.7457	42.2297	13.5721	70.4334	54.6056	37.8822	27.67	22.5925	8.53364	5.80879	31.3265	15.9994	54.1807	39.3471	11.8071	46.7216	40.2774	34.7169
glutamate dehydrogenase NADP	99.8154	45.6523	43.6257	15.499	26.2682	4.74756	41.8569	32.3409	7.45314	50.1532	16.9826	28.7345	33.1735	34.4671	18.0184	24.2457	26.7075	14.347	34.4648	32.3003	17.5357	13.4204	55.0852	46.411	6.52694	21.9549	84.4876	41.9346	54.9628	64.7665	34.1177	34.6797	34.5855
P type Cu transporter	50.1317	42.4838	71.487	10.9357	35.9337	18.1669	16.3995	84.5976	6.60041	47.6535	11.0707	19.7512	39.9585	17.2189	55.6973	78.8867	34.5347	23.276	57.0211	37.2457	18.959	17.004	49.1278	18.3777	4.57453	29.0232	49.1841	27.2758	45.6353	16.8449	37.4346	32.581	34.5335
penicillin binding protein A	7.44842	42.8324	39.1432	10.2385	28.3214	116.028	56.2887	35.624	23.257	44.8696	69.3223	68.0902	32.0426	22.7058	22.8465	15.12	30.6183	10.8605	49.316	48.1058	13.7003	10.5237	11.9926	23.4008	4.82869	105.499	11.006	69.5835	13.4876	5.55105	27.8365	34.2655	34.5236
histidinol phosphatase PHP family	19.6671	41.9328	58.0298	14.4477	19.6789	17.7887	11.7856	114.305	9.74471	41.3658	12.544	21.4928	63.7584	2.48727	29.8642	74.9151	14.8528	40.1181	63.5855	35.2329	31.486	19.5953	38.752	3.49947	4.40029	14.0103	56.4824	36.1103	62.3109	37.623	56.1031	36.608	34.5181
acylphosphatase	44.5563	36.5041	47.1685	8.51776	36.3433	37.4579	52.9625	35.5741	4.26722	29.6163	5.28423	73.2854	20.122	65.2526	4.57326	34.5937	18.3519	108.353	23.4048	29.6215	4.49021	6.88044	20.2034	39.8057	3.40003	112.699	17.5187	13.0181	20.1607	28.4549	17.3207	103.526	34.4778
aspartate carbamoyltransferase catalytic subunit	55.3794	47.1382	34.7051	15.3541	36.2805	6.95279	32.7732	57.2544	15.9632	37.0978	35.4991	21.2424	52.1472	8.07179	44.3257	54.3419	29.5573	35.0833	70.3922	40.1808	13.8553	14.3365	53.4147	11.3309	6.56761	13.2016	56.1867	46.6554	35.4669	40.1261	46.8931	33.2066	34.4057
bifunctional oligoribonuclease and PAP phosphatase NrnA	67.8252	24.5574	64.9028	32.9292	19.3127	18.39	41.2273	64.1177	30.7427	32.7498	43.9665	18.8891	47.3031	5.13194	15.1354	53.8588	17.2334	5.99695	34.2181	24.5877	16.7392	21.4464	59.8764	3.81014	6.5526	23.0717	55.5914	25.6716	65.2198	68.5326	70.7039	16.3595	34.2703
Fur family transcriptional regulator peroxide stress response regulator	82.0966	18.3775	157.097	9.42365	21.211	4.31638	16.7137	63.1059	2.97665	38.955	37.3606	12.0267	21.6078	1.83951	16.0224	76.9849	17.4607	6.02151	31.5469	18.6536	16.0041	12.0964	43.315	9.2341	2.80848	34.5868	79.4388	20.904	89.2562	57.6696	59.653	16.7411	34.2345
DNA polymerase III subunit alpha	67.3707	18.2143	87.6108	14.6636	12.4907	72.3725	10.3435	67.9376	22.3847	57.6551	7.53578	37.2103	54.6016	18.9851	13.705	60.3187	10.9205	19.5713	20.4881	21.3158	11.4375	25.0224	47.1715	15.0511	9.34049	43.7001	47.0755	56.294	48.2415	41.0228	32.3298	22.4279	34.2128
4 phosphopantetheinyl transferase	36.8344	54.3369	66.6411	16.3291	31.8353	4.63842	37.9764	53.8508	8.04888	48.6664	11.1435	52.1715	73.4954	22.4742	33.0779	20.9433	30.7273	12.242	27.6915	49.4213	13.5082	11.9588	63.6578	21.2986	8.41396	34.5512	48.141	77.0906	34.9975	25.0987	32.5501	28.9903	34.1501
undecaprenol kinase	40.6474	36.5755	12.2246	13.559	87.6208	10.216	22.5464	19.1465	11.2301	30.0315	71.6196	16.5422	26.9658	1.32071	77.1407	34.2325	44.3201	59.9339	75.8197	38.0696	12.0269	13.1334	36.4091	14.1327	7.8218	8.37674	41.6516	32.1214	45.9615	73.6662	29.6318	46.4183	34.0973
raffinose stachyose melibiose transport system substrate binding protein	9.33421	54.5771	48.2927	9.76412	25.9295	54.7336	51.0522	38.8385	14.7201	61.8639	36.8224	48.0774	49.9913	35.0386	18.7481	31.5718	38.6034	14.5609	21.4649	56.3421	18.5111	10.9396	22.6087	35.3685	3.72383	133.445	14.0878	36.8241	24.0932	11.6901	20.8061	38.6636	34.0965
methenyltetrahydrofolate cyclohydrolase	16.9416	63.4724	57.9496	14.182	42.4478	4.09916	14.1042	68.0938	6.97464	39.0286	4.05592	11.6069	63.9594	2.53174	68.1378	55.2015	49.2954	11.8315	78.8738	61.4489	19.623	13.2925	46.4311	7.70402	4.98231	36.857	31.5294	53.1069	33.0836	31.0724	43.9708	29.0138	33.9032
stage II sporulation protein AB anti sigma F factor	33.0557	63.5218	132.227	11.4484	23.8958	6.49101	14.331	72.8317	6.33905	67.2285	18.6637	10.8465	33.6425	4.35456	53.6793	73.6791	27.1703	5.60995	32.0186	40.6557	17.1798	11.2698	30.6464	9.70885	7.73074	59.0689	24.4577	70.8431	55.7205	15.5673	31.8213	18.639	33.8857
germination protein M	26.7855	58.0359	95.5213	11.4455	34.9352	6.2588	34.4372	68.6926	6.56882	43.9191	31.6975	11.3245	24.2507	2.50476	92.4861	50.692	50.9195	4.48249	72.3546	54.5144	24.1328	8.63962	20.5979	11.1122	7.65911	46.4296	29.1011	55.9863	29.3344	13.1153	28.265	26.8575	33.8455
cobyrinic acid a c diamide synthase	57.9635	64.8406	29.5681	11.9038	31.7246	4.3682	11.0191	62.5224	17.9233	41.0125	8.72927	12.1017	99.6998	7.07669	69.4815	68.1656	27.3635	10.644	54.6497	33.5536	7.58065	14.7537	49.3757	5.15285	5.69758	20.9926	49.2911	35.8287	52.8033	53.1503	31.7157	31.9401	33.8311
HTH type transcriptional regulator cell division transcriptional repressor	14.2038	56.6794	40.5473	12.4818	37.2276	2.88611	21.6093	49.325	4.46509	55.2266	11.8922	8.18517	99.2027	7.99901	71.2849	27.1766	63.1729	55.3111	60.2625	61.4438	19.313	9.91754	42.154	7.98021	8.54016	24.225	51.3724	55.3697	26.1063	18.4841	25.1794	32.36	33.7995
ElaA protein	10.9758	54.7752	25.3677	10.5357	101.392	9.55631	77.2854	32.2721	7.14726	39.0441	167.218	11.6033	22.217	5.78211	32.4242	21.1402	17.9773	115.495	34.3846	16.2709	6.77563	17.4859	18.8816	10.9189	6.32619	4.51745	15.0531	25.5411	34.3486	14.7924	17.9446	95.7584	33.7877
5 methylcytosine specific restriction enzyme B	50.8678	40.5506	44.1651	30.3595	31.4687	8.75453	20.3478	47.5377	4.86004	40.6906	24.1339	16.8584	35.8255	14.5332	104.721	45.872	14.476	14.2968	35.3201	39.7339	32.4168	15.5398	51.3626	16.9661	7.33619	21.6336	63.7873	32.416	44.5651	48.1552	50.1282	30.527	33.7565
adapter protein MecA 1 2	4.37025	69.8316	13.6926	5.28562	63.3827	27.7749	72.3226	35.4049	7.47329	47.2468	73.4094	8.7948	48.5995	1.85609	92.6544	32.897	81.0849	43.5081	56.975	62.614	12.0391	3.93963	17.0128	22.1602	1.57047	19.3237	15.3034	31.0673	9.80566	8.75409	25.6062	64.312	33.7523
dihydropteroate synthase	43.4475	43.406	32.2358	11.5601	44.2929	5.06722	24.161	49.7697	11.6689	66.6001	16.2318	19.6611	40.2821	49.0817	46.0009	54.8407	39.4711	9.23743	41.2113	44.8091	10.1204	13.1541	43.3171	62.8146	5.50382	26.1669	46.9784	35.5263	35.1791	26.584	29.3365	48.9317	33.6453
ATP dependent Lon protease	57.5892	40.9271	93.342	15.1277	20.4148	3.24724	13.5266	76.7293	12.7106	32.3971	42.0013	15.1307	40.5583	2.79598	25.1397	74.1603	18.8405	6.78799	53.3041	33.1325	14.1484	16.7638	43.438	5.25363	6.99679	36.9215	43.9851	47.6383	62.7003	55.9519	50.0675	12.3508	33.565
phosphate transport system protein	23.555	40.0048	32.912	13.6909	24.2166	99.0543	31.9591	52.2452	20.742	31.5658	85.1647	60.6621	60.8958	30.6452	22.2302	35.6362	16.1212	39.9479	25.6731	19.93	12.1113	15.6004	22.3079	25.5845	2.97292	38.097	27.5548	47.9026	20.1938	16.1829	38.517	39.7625	33.5512
putative heme transporter	6.3837	6.74052	2.04898	3.92595	33.9296	199.206	53.6039	3.27798	33.9363	18.4848	21.7349	75.5243	4.14323	80.9813	1.90462	15.9352	8.22178	31.6498	19.4519	30.1759	0.788941	4.87839	10.683	69.0385	3.22622	176.828	6.05962	34.1566	6.50574	18.2797	8.41545	83.4426	33.5488
ATP dependent Clp protease ATP binding subunit ClpC	4.17821	54.3593	49.6989	12.219	96.9571	34.2102	40.3245	39.127	8.54599	42.7642	74.3758	12.6924	21.4142	3.03283	118.303	19.5701	46.5547	7.47889	28.5715	57.6473	6.33515	34.8116	21.5264	10.4499	8.59299	64.5194	17.1003	52.1032	17.719	7.89825	39.9887	20.4581	33.5478
formate tetrahydrofolate ligase	49.3365	17.6918	42.3618	16.9305	27.0557	4.80612	33.2229	67.13	7.64629	39.5709	21.1024	43.5409	67.9752	39.5076	19.3655	52.3299	8.11841	33.2857	29.7324	21.0597	15.9576	22.8185	55.7429	45.2633	7.11015	18.4262	44.6204	45.4806	45.9496	55.4958	35.8139	38.392	33.5263
carbohydrate diacid regulator	35.418	40.5335	129.848	9.45769	29.3615	2.7363	9.41841	83.9331	3.88811	46.4141	11.3519	12.9656	43.4349	3.14112	66.4515	89.8261	35.8593	22.6278	31.1944	41.9711	16.2478	9.44998	39.4263	7.46113	4.36381	50.5737	30.3744	47.6192	37.8603	19.6379	25.9552	27.1613	33.3113
ATP phosphoribosyltransferase	59.9183	31.8111	18.0003	10.2241	21.6984	64.3763	54.183	37.0598	17.2323	45.6484	22.9246	41.1044	33.3938	60.1236	17.0037	47.7338	12.1426	13.3962	34.3548	15.1393	5.34945	7.74575	50.403	64.9244	4.58998	20.5673	57.8358	31.4466	48.8766	64.6611	15.071	36.1077	33.2827
ketol acid reductoisomerase	83.2759	46.9959	46.4023	9.58199	22.114	26.6656	37.3771	41.4616	8.04595	52.8142	71.7551	14.3601	43.223	56.7978	15.1006	43.7675	28.9539	17.8285	22.552	13.3994	4.89017	9.93463	41.5749	50.4995	3.48786	29.0263	53.1051	22.2406	38.2656	41.0407	18.2454	48.4436	33.2258
isocitrate lyase	2.15809	10.4897	0.502463	4.82934	23.582	167.972	105.009	0.742949	26.9486	34.7489	109.968	109.088	1.05872	130.572	1.2482	0.770837	11.2345	10.5031	1.85177	13.0928	0.156382	6.37828	1.54854	104.833	3.40507	73.6504	3.92866	38.5298	3.08019	6.63563	6.88387	46.016	33.1693
tRNA adenine22 N1 methyltransferase	29.3191	46.5099	76.98	18.8288	28.7459	3.6541	21.0163	95.9764	8.29068	41.1251	23.0207	12.4226	72.0014	3.85404	49.7341	73.6614	34.9124	21.4214	56.5195	35.2464	7.54531	10.9916	33.6081	8.90956	5.65683	34.6611	37.0354	50.5731	34.5092	18.0472	35.3192	31.1741	33.1647
6 kDa early secretory antigenic target	1.12336	28.02	11.5985	2.70378	20.1223	177.117	52.1383	17.2103	30.0991	23.6517	96.0557	92.0983	6.70479	89.0581	1.54243	10.199	18.4202	31.3257	28.0268	7.34522	0.56197	13.9654	2.49712	56.1081	2.74635	108.565	12.1897	52.7415	1.66751	2.11045	6.61767	56.3106	33.1451
threonine dehydratase	25.6153	44.1434	80.6624	13.5704	21.9044	5.20949	23.2067	63.3311	7.53199	39.5555	29.1466	13.9111	39.8234	38.0826	48.688	46.6034	20.8412	12.8252	36.8305	42.2035	10.5374	10.3809	38.687	48.3081	5.73099	56.1766	34.9267	45.1622	42.9886	31.0555	37.6475	45.0505	33.1356
DNA polymerase IV	19.0587	31.9424	24.8118	11.8955	23.6177	30.3164	57.383	37.4274	11.4175	57.6205	73.1305	25.4842	38.0923	54.8066	31.7462	15.525	16.2871	44.626	27.1278	38.462	18.8911	13.9568	34.1892	65.5391	4.48176	67.9972	28.5406	47.9986	29.4634	16.5352	21.1082	39.9203	33.1062
acetyl CoA carboxylase biotin carboxylase subunit	33.8719	34.5991	69.4805	9.12416	52.1011	6.73764	21.3148	75.1469	4.89022	36.246	27.7405	11.2582	44.8161	2.15483	67.6528	79.3335	35.906	44.6108	52.1611	31.9359	4.95855	6.37856	41.4655	10.1966	3.87641	27.8227	34.7205	27.4664	57.8561	27.3159	28.953	46.4162	33.0784
phosphopantothenoylcysteine decarboxylase phosphopantothenate cysteine ligase	47.2974	29.9006	37.1542	9.64227	23.5399	82.0647	27.313	66.2869	17.9737	25.1809	61.6457	52.9371	42.547	28.8986	22.7185	50.0616	24.2134	7.74486	51.5918	23.9725	10.1087	14.2699	39.5648	21.6034	4.18235	23.3214	42.421	30.3429	39.6516	31.5401	36.0745	29.2373	32.9688
molecular chaperone DnaK	30.2532	41.5065	62.4168	24.8755	37.0455	6.23862	22.6515	59.1312	22.7751	28.4454	55.0632	24.7482	34.3102	10.926	45.3643	27.5374	23.8537	24.0911	59.9301	40.2601	14.7532	24.4365	36.0902	14.9203	8.02844	27.5307	47.5499	48.7267	40.4853	19.1334	67.7023	20.2521	32.8448
6 phosphogluconolactonase	45.8785	44.3239	47.8637	12.8835	22.3529	77.5514	30.2649	25.1046	25.0606	35.588	11.7629	73.444	24.8214	25.4336	14.6709	25.5343	19.1938	32.729	37.0665	31.4295	16.0841	13.3745	33.1919	18.2123	4.31732	36.5858	34.0385	47.3623	36.8498	74.8675	31.8306	39.9092	32.7994
glutaminyl tRNA synthetase	45.9347	46.7237	76.4512	17.7213	29.9457	4.31439	17.3996	52.3107	10.1189	38.0347	9.38553	11.0839	38.8732	1.79378	71.3963	53.6646	40.1722	7.76959	44.3258	50.1128	21.937	15.0593	53.4836	7.30123	6.38869	31.6597	49.824	38.0677	38.6876	55.7146	39.7401	23.6525	32.7828
glutamate GABA antiporter	15.8082	29.244	32.4134	16.0937	57.9771	19.3164	22.9796	34.3111	7.08193	34.3576	8.902	36.1597	23.8993	29.9544	40.8055	33.2374	8.36001	61.293	90.457	42.9431	61.9118	28.6635	18.3501	23.4245	11.1669	10.0915	27.1689	34.721	42.9569	23.6524	62.6844	57.5416	32.7477
dipeptidase	41.1533	35.3591	96.1593	17.0465	54.5935	15.5109	7.10073	52.2645	11.4067	28.7434	7.95188	33.6378	30.0534	1.9042	27.8013	61.9659	25.3846	6.9236	78.8815	32.5741	10.3123	24.9691	46.6463	4.21031	7.50986	34.5826	37.0535	27.3666	44.8717	61.3926	55.8683	25.7003	32.7156
bifunctional non homologous end joining protein LigD	0.807309	2.70958	0.33439	2.47412	16.9536	203.275	58.7611	0.194139	33.773	18.7962	19.27	119.126	0.895936	100.949	0.916428	0.160238	8.64059	6.91395	1.10667	44.3229	0.165314	4.82542	0.238576	85.869	2.18429	215.191	0.099276	37.8077	0.696114	0.517448	1.25814	55.7776	32.6565
stage II sporulation protein M	12.5302	28.0784	48.9021	9.36116	85.5422	96.2852	51.0482	22.9343	17.5811	33.688	34.7263	78.4572	7.94756	34.9254	113.869	6.44569	11.7372	6.47545	17.6537	39.4905	11.379	29.533	19.0159	17.4313	9.06214	23.9111	17.0063	75.6564	15.3624	10.3397	40.2106	13.7427	32.5103
DNA 3 methyladenine glycosylase I	34.2782	46.9896	13.432	5.26649	27.7508	114.159	46.2755	36.2783	17.1443	35.0772	64.483	55.2495	22.6598	60.3745	23.8659	9.23486	26.7536	59.8551	24.6941	6.80622	5.12976	14.5973	29.8723	28.087	1.45846	34.942	27.4696	52.7234	13.1945	39.8768	13.6618	46.3704	32.4379
osmoprotectant transport system ATP binding protein	5.5753	20.1162	5.58451	4.78737	64.5544	143.988	25.8921	20.6029	26.5298	31.5907	24.0963	58.4275	13.4733	65.5401	7.05755	26.482	13.4824	68.5104	17.9473	23.9597	14.4428	7.25797	9.95024	69.6519	5.23818	85.6274	10.0236	29.0158	21.1816	6.06325	14.1452	95.5511	32.3858
conjugal transfer ATP binding protein TraC	32.9908	36.3558	85.1624	7.41795	12.9909	8.5892	9.39793	100.313	27.325	15.7857	5.06042	13.2617	80.8172	3.37572	59.2529	106.33	19.8586	5.98933	23.3531	61.1513	10.7464	6.65464	56.8737	3.90641	3.08675	33.7005	43.0924	45.2135	15.7854	57.558	22.5066	21.6534	32.3611
putative tryptophan tyrosine transport system permease protein	18.2745	31.9604	43.7288	7.65612	45.8382	7.49692	40.5149	75.9054	6.25364	35.9301	32.8234	8.34105	61.5089	22.1175	14.1664	67.0474	17.0852	43.2134	48.6293	18.6781	10.0219	13.274	38.1693	23.1521	4.78356	14.5459	38.6811	51.4926	58.9076	18.1905	48.7119	68.257	32.3549
glutamine fructose 6 phosphate transaminase isomerizing	16.6933	54.6533	14.9081	13.9437	26.9596	6.57859	55.2592	28.7477	12.3844	34.7714	64.2876	33.3252	45.5029	45.2765	41.0339	39.7976	20.449	52.4604	46.6348	16.7606	9.92363	20.1372	20.5828	77.0449	18.8781	6.19005	22.4184	18.1658	39.4123	21.6397	28.224	81.7181	32.3363
ethanolamine utilization protein EutS	58.7164	22.4357	158.77	4.09162	4.04801	1.09607	4.45364	89.5032	10.3932	41.9146	16.0023	5.04137	73.9127	7.34698	6.32554	81.5633	2.48641	39.4559	12.947	13.2954	3.92478	6.06683	39.7273	1.25972	2.68409	59.3335	34.3592	79.2844	70.1797	29.3821	38.6273	15.8496	32.3274
arabinogalactan oligomer maltooligosaccharide transport system permease protein	21.166	34.3692	80.1909	5.98569	44.9816	96.6298	36.0752	41.9625	15.2457	22.5836	81.9601	56.7318	6.27538	31.369	9.70702	40.9136	24.3415	59.359	30.5453	11.8818	15.3742	13.4032	12.974	10.7041	6.27704	46.5905	10.369	57.575	19.5795	8.09629	15.1622	65.5408	32.31
16S rRNA cytosine1407 C5 methyltransferase	42.6324	54.7043	63.7382	15.3176	42.1214	6.5647	6.44604	68.3318	10.1773	42.8312	2.03447	12.9699	58.7418	2.25114	21.1653	46.6452	22.7237	23.3521	42.7534	38.7045	8.22775	13.041	53.742	4.90202	5.82186	29.3402	52.352	44.6618	49.6642	65.5934	35.5602	44.6098	32.2413
8 hydroxy 5 deazaflavin NADPH oxidoreductase	0.584663	2.28103	0.820342	1.83342	13.3244	125.465	80.3167	0.670775	20.5534	28.519	15.1372	34.1594	0.892243	158.389	0.069044	0	3.5361	7.08774	3.25724	61.3776	0.328528	5.19832	0.157242	160.984	2.30559	214.056	0.02654	32.6613	1.62808	0.43662	0.449102	53.9497	32.2017
vancomycin resistance protein VanW	10.6961	33.1441	65.4891	12.3094	74.5929	5.877	31.8799	68.3473	4.01843	23.9055	74.1757	12.1196	48.6748	4.03989	106.834	27.089	20.7396	7.29509	53.5575	30.8387	18.4248	33.5948	29.9513	5.37788	9.91555	10.5768	22.3626	56.4774	34.7702	13.3519	63.2477	13.4311	32.097
ATP synthase protein I	8.98845	4.60255	1.94069	4.06965	11.7974	351.159	22.4243	4.06339	52.8538	3.66366	8.91891	180.28	4.35291	50.6717	2.80098	4.25271	0.807706	4.75501	9.19671	22.9185	1.07244	7.93624	4.66207	21.7669	2.14777	112.594	6.56393	78.6404	5.3595	4.26322	4.35441	22.2697	32.0672
phosphoenolpyruvate protein phosphotransferase PTS system enzyme I	20.6618	28.4536	34.4846	18.1503	42.0075	39.2626	38.4313	55.9721	19.7055	38.2082	68.2175	16.6488	48.4822	12.7608	43.3288	42.6719	15.9276	37.3714	43.3099	36.2078	6.94134	22.7419	22.3767	12.8779	4.65905	75.9669	25.0625	24.9638	43.9623	11.829	41.6894	30.7581	32.0029
ascorbate PTS system EIIA or EIIAB component	15.5117	40.3216	28.9755	9.72637	85.9594	85.2424	11.1403	15.427	16.6028	35.5786	3.76459	37.6504	21.9088	6.17875	39.9488	16.832	12.8497	110.147	70.6808	22.3826	39.9632	15.3369	14.7623	6.21061	7.54803	15.7582	12.2277	29.7188	18.0672	26.8074	36.4288	112.272	31.9353
cytochrome bd ubiquinol oxidase subunit I	21.6289	14.2815	6.55112	13.4422	29.3066	75.8716	53.1665	10.734	20.139	55.8086	41.141	91.4813	20.1616	76.3763	4.09471	15.8942	28.2653	35.6761	16.7007	8.74173	5.55495	15.2139	32.7974	83.4877	6.98746	21.1449	35.5243	34.7943	21.9579	52.308	18.7456	53.9131	31.9341
micrococcal nuclease	8.6235	49.9513	45.0501	27.5565	79.2553	23.594	38.1791	29.1215	15.3237	13.4382	39.0064	12.5939	9.33161	19.686	106.688	38.286	31.8916	21.1991	16.6097	35.4479	7.16112	45.7379	34.7373	11.0066	10.8935	7.64085	30.3788	42.3803	54.9848	16.1734	82.6721	17.2694	31.9334
aspartyl aminopeptidase	10.8801	56.0363	47.2747	9.61445	37.8873	5.06695	21.022	46.7721	5.92793	66.9653	7.50745	10.9213	46.4709	38.3371	66.0036	43.5637	44.9458	8.82354	52.8925	55.586	21.0052	17.2896	28.1945	53.354	5.49974	26.071	21.7237	42.1065	33.0705	9.75084	31.5909	47.3534	31.8597
polyphosphate kinase	67.4392	30.3874	25.5049	11.1628	24.0842	50.3766	42.5573	26.5823	24.4756	38.523	8.77482	83.591	50.3117	64.1005	5.0926	23.8278	10.7006	10.8374	10.3703	15.4288	11.7714	10.5402	40.4091	44.4609	3.09462	26.9428	39.4386	32.8292	40.1778	73.7843	20.493	50.201	31.821
glutamate 5 kinase	19.3458	39.1732	41.6352	12.2284	25	10.3613	42.2861	48.231	11.2632	66.5479	27.074	9.36744	43.6558	22.9558	59.8654	40.0404	25.2134	44.3317	39.1916	42.9145	38.1149	17.735	32.4344	14.921	5.01073	23.8139	27.9907	61.4963	42.3978	16.9135	30.6051	34.3772	31.7654
tetracycline resistance efflux pump	20.8458	71.8236	47.0663	11.9443	34.7859	18.8005	18.0141	53.9047	14.828	48.4709	60.2739	9.81851	66.2203	2.52029	66.3224	34.2661	45.9405	6.62747	48.8789	46.9852	12.1462	12.0336	30.6633	8.27143	6.37007	28.2797	25.9908	52.2257	36.034	19.8645	29.7074	26.0534	31.7493
23S rRNA cytidine1920 2 O 16S rRNA cytidine1409 2 O methyltransferase	14.889	63.3687	20.7255	14.1244	56.495	3.9872	35.4071	35.925	6.68097	50.6854	56.7318	10.6873	42.2385	38.8891	41.8472	29.1881	42.4925	30.5405	62.7481	36.318	20.161	24.8311	19.6851	53.2829	8.37171	13.7444	15.4193	24.351	25.0887	9.56393	38.9206	67.3006	31.7091
oligopeptide transport system substrate binding protein	5.16427	24.2553	21.8227	7.12913	24.1802	124.682	41.119	27.2117	21.31	29.9107	50.3179	49.5718	26.999	8.67165	44.5248	16.2701	45.3822	124.129	45.4082	27.8671	10.9645	11.0419	13.3689	11.1037	2.20485	75.0022	10.8635	33.6539	20.8667	9.05977	15.9454	28.3968	31.5124
diaminopimelate decarboxylase	43.2341	24.5827	18.8608	10.8707	14.4105	97.2758	41.5101	36.3678	17.8363	19.6686	63.3375	55.9446	34.2065	36.0583	7.89222	44.6423	12.6356	14.8015	18.7659	20.2596	3.94643	9.65512	39.2981	29.5387	4.48187	82.4649	41.6637	29.0086	32.0299	48.7316	21.2524	29.0904	31.3851
hydrogenase expression formation protein HypE	25.7087	69.0083	106.37	14.8786	27.9775	6.77881	8.52726	62.2436	9.25749	65.0791	4.56013	10.4757	31.4774	5.01677	43.6518	65.1749	26.26	29.7291	60.6752	38.8306	12.4981	16.6302	19.8833	6.06458	8.28561	49.3234	20.9978	53.5931	28.5756	17.8317	31.8864	26.517	31.3677
protein glutamine gamma glutamyltransferase	15.5872	23.8421	48.2628	9.67771	40.8039	75.7097	85.7747	27.8223	13.0864	35.4773	107.321	62.5904	17.5906	63.7777	5.80165	30.7822	14.8396	24.1234	8.83284	8.03161	2.63669	7.21573	14.5756	75.9778	4.58291	33.4274	10.0019	28.092	12.4769	6.44786	16.0131	72.3656	31.3609
ribokinase	12.5621	35.1648	20.1037	6.01086	45.4141	108.048	40.8097	29.4031	22.7796	46.2866	28.5039	68.1475	34.0689	53.4228	20.6784	16.2622	22.4378	44.8971	31.7803	18.6913	16.7613	5.6023	15.8896	52.1171	4.43667	31.39	15.4765	42.3031	23.5578	14.9991	14.0043	60.0662	31.3149
6 phosphofructokinase 1	46.6276	50.643	41.7192	12.6711	17.2705	23.8649	17.5207	59.0893	10.1455	39.3905	54.8755	12.1634	64.963	2.22862	38.5605	50.5463	15.9858	12.1181	37.3563	37.4452	25.0574	19.0037	56.8876	5.05166	5.91546	20.9029	49.6479	39.6379	44.3041	31.6539	36.1896	21.1981	31.2698
S adenosylmethionine decarboxylase	7.19895	34.6322	75.0078	8.13791	199.501	4.68032	31.8245	21.5255	1.33864	16.0888	34.0052	1.32609	12.762	2.3327	241.965	17.6929	32.5876	4.92449	3.49226	41.8741	1.71997	7.59092	9.03882	4.97185	15.7597	4.90608	23.6966	45.0222	26.102	8.19036	52.4072	8.1813	31.2652
putative glutamine amidotransferase	70.5577	13.2121	20.3715	12.208	27.1953	32.7918	15.2123	44.5017	16.1821	28.6078	21.1035	20.0482	38.9497	8.37217	20.555	69.0932	12.2795	11.8339	51.0547	34.1718	10.1385	10.4699	62.2595	4.86812	2.41646	72.4958	52.9337	24.7891	43.604	103.859	22.3664	19.7937	31.1967
N acetylglucosamine transport system permease protein	48.0682	18.3377	153.646	6.91919	4.09677	1.67205	3.9576	151.924	4.11415	20.0849	4.15348	12.8995	71.2848	2.53326	11.9106	122.33	4.43921	3.62065	35.3554	20.001	16.9989	8.03751	31.469	2.31814	2.44083	38.881	43.9289	18.4032	59.0208	25.1936	25.2265	24.4117	31.1775
putative tryptophan tyrosine transport system substrate binding protein	16.6833	22.3747	45.59	8.42691	47.8869	7.87981	42.9987	61.8037	18.8072	44.8376	37.6313	7.44212	58.2732	20.8912	28.8627	30.7637	26.6669	70.413	49.6627	16.0212	8.99559	10.3706	30.7438	29.8394	4.29152	15.6055	37.389	49.7762	31.7676	20.3794	33.4018	59.7642	31.1325
cytochrome bd ubiquinol oxidase subunit II	30.3106	16.5351	7.72544	8.76912	27.2199	77.5462	29.5834	10.4592	20.2489	68.4461	21.9275	93.7941	20.4735	63.9386	1.96369	14.3694	22.235	25.2693	13.9097	10.4184	5.52155	12.8071	43.2751	71.2995	4.28921	36.9887	46.9868	37.2699	24.7969	50.3276	18.4653	58.1004	31.1022
site specific DNA methyltransferase adenine specific	13.628	16.2207	17.8622	26.0808	11.2883	46.9992	29.045	55.4748	13.2145	20.6789	25.5952	45.2719	45.6622	50.7372	19.2467	36.1407	8.75891	9.17022	12.6324	42.7999	52.8022	14.0227	37.4661	59.9164	5.96661	76.3391	22.6326	33.9235	21.0994	12.0239	88.3147	21.5935	31.019
zinc transport system substrate binding protein	97.1405	24.166	20.2525	11.4019	67.0936	19.7024	39.7486	9.50347	8.7224	28.7193	69.5384	11.3534	10.3644	22.0118	16.6262	15.8455	7.42077	58.6285	14.9591	12.0855	19.2995	11.9468	42.6878	33.8845	7.1818	1.72442	68.8542	12.1755	51.4841	62.6998	40.2191	73.0006	30.9513
3 methyl 2 oxobutanoate hydroxymethyltransferase	12.9114	17.0702	12.2208	7.81906	13.3105	125.327	43.6067	24.9298	21.7766	23.059	29.6011	62.5275	30.2281	65.2769	25.9989	32.1363	14.6783	14.7253	29.6262	23.2288	3.51581	8.735	30.4954	62.2134	3.72923	82.1926	29.0954	40.2528	12.7432	32.1801	21.7437	31.7238	30.8962
rhamnosyltransferase	45.5369	48.3849	30.1002	11.1997	72.6352	14.6751	41.167	32.5375	12.3131	55.6172	9.76259	10.5434	34.2719	34.3001	36.6886	23.581	15.4136	23.9286	42.5127	29.1891	14.6458	14.8936	43.8139	39.2515	4.89408	13.1643	55.6232	42.5854	20.5786	22.595	26.6369	61.3767	30.763
Ala tRNA Pro deacylase	12.9625	44.4702	65.2615	11.2068	133.527	5.17349	13.2453	15.3949	2.01642	25.8348	4.54128	3.80907	27.9969	1.46316	151.809	10.8312	14.0346	37.7323	27.2276	35.3473	7.86017	37.2976	35.0251	4.39396	16.163	5.43691	30.826	46.8355	23.4339	16.4932	66.025	48.401	30.6899
ribonucleoside diphosphate reductase beta chain	40.6391	10.1966	21.0479	20.3984	30.4236	8.28368	58.069	42.3956	17.5217	24.2354	45.6005	40.9873	15.3977	25.4588	25.934	37.8167	13.922	8.71873	55.4688	16.1522	25.741	14.0739	158.518	19.515	3.90489	3.83095	37.4902	29.1514	43.7029	23.7727	39.9688	23.7039	30.6888
CRISPR associated endonuclease Csn1	20.9773	32.8534	141.351	18.1352	41.2305	13.4104	9.34134	57.786	10.0336	30.329	3.82415	8.59785	46.9801	2.19769	75.8731	59.2219	24.5352	12.0558	34.3292	41.2914	9.98339	11.9978	42.0475	3.24171	7.6188	17.1787	42.3164	52.2037	29.5622	42.0324	23.8088	14.6077	30.6548
carbonic anhydrase	14.055	33.5438	7.91099	10.5391	16.7353	109.783	54.3812	29.6704	19.6749	22.0866	38.836	75.9688	32.3352	58.7972	21.5561	33.7621	11.3138	25.6094	20.5702	12.8217	20.42	13.0372	29.6776	50.8091	4.45721	26.8072	12.2096	41.9719	36.6727	25.3175	21.4209	47.3692	30.6288
3 isopropylmalate R 2 methylmalate dehydratase large subunit	51.5487	37.1843	79.8697	13.842	19.3708	28.8097	17.799	59.399	11.3411	47.1432	13.6324	31.3617	51.3713	11.8483	16.0693	62.9738	20.3517	12.2783	21.4859	26.8863	6.84547	12.1008	41.2079	11.1104	4.4855	57.0587	41.4273	47.4372	37.9403	37.2369	24.6818	23.4468	30.6108
V A type H Na transporting ATPase subunit A	31.7098	39.8591	98.0244	13.7736	42.5728	4.34135	6.76811	67.1901	7.11939	43.5337	7.28606	16.9423	33.932	2.85775	31.8324	56.869	16.1174	25.1227	62.2662	33.8711	20.4783	10.7648	38.5295	4.968	6.0691	39.6983	27.6793	53.645	30.823	18.1903	41.4152	44.8699	30.5975
glutamate 1 semialdehyde 2 1 aminomutase	13.6329	44.3338	28.5	11.1794	32.1012	26.5815	71.4302	29.7277	8.02745	41.2888	113.376	33.2339	39.0111	48.1459	47.9832	17.0066	25.8928	9.50959	39.6333	32.3812	21.5689	14.7312	18.1167	44.2897	7.04943	21.2614	13.8355	32.2385	15.0302	15.5625	22.3165	39.5141	30.5778
acyl CoA thioesterase YciA	22.2164	45.4461	68.7302	6.57234	34.5153	45.0481	51.5953	40.2794	9.55262	47.9451	41.2099	8.55132	24.0167	31.3441	38.0631	57.4189	49.0368	5.63678	22.8008	50.7699	2.2534	5.89876	19.4388	33.5513	4.04439	103.703	11.8025	16.935	22.2513	11.6262	13.3336	32.6282	30.5692
nicotinamidase pyrazinamidase	14.3294	32.1437	12.3956	8.89766	53.7753	96.9764	42.665	15.4138	16.036	29.6331	45.4093	53.0246	28.3222	77.226	4.59866	11.6083	12.0886	48.0021	26.1832	12.7198	9.0105	7.85705	32.1531	71.3755	5.73423	25.5518	19.5275	39.6749	19.4781	12.812	12.5351	79.1685	30.5102
ribosomal protein L11 methyltransferase	67.2689	23.6005	22.0776	11.4771	40.1792	6.36261	13.0289	41.5932	9.35265	27.9487	16.8329	9.16323	47.535	1.54214	65.571	61.812	16.4442	31.319	45.9635	18.3353	23.6675	13.1817	66.3035	3.99077	7.21076	6.4066	51.9913	34.4248	50.5439	65.0824	31.1606	44.6941	30.5021
citrate lyase subunit beta citryl CoA lyase	5.47777	8.56114	10.8385	6.5025	18.7879	109.197	61.9209	27.6895	17.261	23.1451	60.3119	114.784	13.5537	93.8676	5.86493	37.199	5.96258	7.34219	20.4172	5.97037	2.95575	9.3658	25.7087	85.7773	4.85436	27.7115	21.4978	28.4927	35.7503	13.8926	16.7166	47.3575	30.4605
7 8 dihydropterin 6 yl methyl 4 beta D ribofuranosyl aminobenzene 5 phosphate synthase	44.522	25.6792	55.1646	14.3298	16.4186	3.87158	4.73117	88.0185	15.5763	66.7422	2.71799	15.9164	71.1595	4.53336	33.8335	75.4457	5.4435	12.8128	25.4304	25.0034	18.1344	13.8946	46.4369	0.862485	2.84615	33.2952	50.4193	60.4135	59.3899	42.7103	32.1	6.50769	30.4488
ATP dependent helicase nuclease subunit B	22.4875	28.9459	35.3034	10.875	35.3594	20.6881	27.075	52.7869	5.60943	32.6447	59.1885	8.10466	54.8451	17.0923	17.5783	41.0788	11.8861	27.123	19.4458	34.8295	30.8699	16.1071	46.6972	17.1377	6.60696	69.5761	41.462	41.0001	35.2634	27.127	38.1193	40.0381	30.4048
muramoyltetrapeptide carboxypeptidase	16.2015	34.0705	11.5089	25.401	46.9032	21.7135	50.6129	50.7936	24.9689	44.3659	111.997	27.8821	20.9221	12.0877	33.8332	20.7509	49.6735	24.4274	20.6899	24.436	34.3843	35.5034	11.294	27.7272	8.10118	7.04615	12.994	18.8401	31.6159	18.6869	37.5907	49.5738	30.2062
glycerol uptake facilitator protein	11.0398	19.1989	9.64489	9.82793	20.6475	43.062	37.211	24.3466	8.17754	28.6396	32.2126	35.2346	15.8322	28.5589	73.6022	33.4428	10.8564	50.2675	67.8443	33.9309	53.3786	13.426	26.6527	25.9959	5.34287	60.5785	20.922	36.7958	47.3434	16.2969	31.7223	33.6249	30.1768
ATP dependent Clp protease ATP binding subunit ClpB	59.2068	27.0713	18.4542	13.8663	35.9684	2.47316	46.0728	33.5674	9.04771	32.7568	69.149	21.2522	37.5736	12.4331	37.6784	49.7189	28.4046	25.4368	45.443	27.98	4.6102	11.809	46.8338	15.2096	5.93193	11.3913	50.8504	16.5463	37.4396	81.2225	28.2084	21.9401	30.1734
threonine phosphate decarboxylase	64.341	20.9308	63.6572	13.8936	12.7133	18.0433	32.8261	65.2713	11.6792	38.583	26.9175	13.7417	52.8589	2.41567	32.6366	84.7404	8.69877	5.48959	22.9754	21.5729	22.5237	15.1546	45.1552	3.64294	4.45756	28.7948	43.9954	24.4104	57.5802	61.7035	31.2502	12.1498	30.1501
sugar PTS system EIIA component	29.4962	47.6913	77.5594	9.38015	26.4126	5.41422	23.5364	59.9421	4.11766	36.0293	12.0362	10.4806	63.4455	2.89689	56.4529	59.906	39.9636	72.5983	44.1697	28.4696	6.30828	9.45427	25.0168	9.77279	1.92562	27.9589	17.0573	23.1446	34.2588	11.2622	25.1537	61.081	30.0748
adenosylcobyric acid synthase	50.479	46.9651	23.864	12.2784	27.0291	3.81388	12.2575	58.5065	13.3138	39.7561	16.7704	11.9284	72.2737	6.17432	52.718	64.5135	24.1582	8.48626	34.8068	31.6549	13.1138	15.4236	49.0789	6.85751	3.30227	17.9506	48.9954	28.995	48.8021	55.8974	35.7846	25.9349	30.0589
thiosulfate 3 mercaptopyruvate sulfurtransferase	2.0614	21.563	17.6878	4.47198	30.0447	130.392	54.9353	18.3868	20.8966	20.8946	50.2446	90.6362	8.63673	91.9383	26.9503	15.0887	29.7312	9.51944	28.504	23.1369	4.61259	6.75159	6.1733	84.0337	3.57698	31.7025	5.67417	32.35	13.2766	4.5781	27.1462	46.0266	30.0507
alginate O acetyltransferase complex protein AlgJ	2.47943	74.3776	64.4677	13.1895	92.2329	6.20477	15.0432	31.5462	4.80394	46.6561	5.72232	6.92983	35.0717	1.53775	116.988	21.7134	48.3068	4.19317	40.4557	56.1661	13.6593	34.4828	21.0237	8.09947	8.40762	26.9209	15.5121	50.5477	18.2105	9.08991	39.8108	23.8554	29.9283
hydroxymethylpyrimidine phosphomethylpyrimidine kinase	46.5434	20.1112	39.9057	10.1512	8.95475	28.6642	13.6053	48.3889	18.0588	27.152	9.09651	11.5571	32.2507	9.04273	37.8176	48.8679	5.24878	25.2759	34.8017	33.4828	12.4584	11.766	48.7304	11.3922	4.47769	81.5137	50.545	39.5352	69.44	55.346	46.6537	14.6558	29.8591
fructose PTS system EIIBC or EIIC component	14.489	28.2438	61.1789	9.44084	23.8604	89.2904	30.2508	48.5648	21.38	22.9639	21.0796	49.556	25.5379	19.4457	13.054	59.6458	35.282	47.7494	27.751	21.4404	13.0192	8.26763	27.3251	17.1573	4.18179	43.5227	17.0055	38.4411	47.259	13.1864	25.4296	30.4147	29.8567
stage II sporulation protein R	36.5391	43.6797	75.6938	6.64033	32.6687	1.78949	36.2403	57.6219	3.65611	28.3354	83.3948	12.4165	26.325	2.7973	84.1406	68.1648	46.2354	5.74382	42.1766	36.9281	4.79509	8.00752	27.9874	15.1211	3.76631	38.3102	22.534	17.1059	27.6646	13.4322	22.1877	22.1069	29.819
D methionine transport system ATP binding protein	8.23595	28.7912	23.6315	15.8203	13.7698	24.9924	75.2246	39.2094	11.2343	48.6008	56.7232	6.51884	36.7421	63.3935	4.77827	30.036	21.6909	47.6637	8.56518	28.5811	8.90024	17.9416	21.6628	69.667	2.43515	81.2041	25.7824	11.7508	22.5553	14.174	34.6637	49.2175	29.8174
serine threonine protein kinase HipA	102.422	35.2364	16.6877	17.1816	9.88383	3.42607	7.497	17.2577	15.6261	17.2038	3.17492	14.6185	48.9486	2.12673	5.18315	35.9079	12.0686	3.70505	15.3874	12.553	9.39049	14.0153	119.547	1.78731	6.70109	5.9358	114.194	11.8976	94.9202	125.5	35.3754	17.3365	29.7718
acetylglutamate kinase	44.088	55.1173	44.0782	11.6515	31.866	25.0257	36.0073	27.7955	10.1524	34.0286	54.8046	8.77501	37.7145	20.3424	13.95	20.3135	37.5075	9.68531	28.3853	51.5019	7.87153	9.68038	32.378	12.6024	5.7592	92.842	25.159	33.7561	30.882	39.9445	23.1014	35.8772	29.7701
serine type D Ala D Ala carboxypeptidase endopeptidase penicillin binding protein 4	15.5165	16.0542	2.9137	9.73353	16.0341	91.758	76.1715	15.5658	25.7272	27.8038	121.792	96.1348	17.9094	53.7899	2.83412	9.3429	9.0624	7.79011	1.71991	4.13362	2.83272	8.56789	37.8979	63.8823	3.69216	40.9001	33.1723	23.9581	27.7096	31.4929	20.6866	35.7533	29.7604
diphosphate dependent phosphofructokinase	116.583	13.4924	29.7867	32.3248	4.28843	2.39112	2.93631	54.4801	31.7306	10.5819	1.95067	16.5755	34.5045	2.66721	4.4838	79.3568	4.25627	2.85758	13.0619	16.7624	4.95095	31.1973	70.1603	1.4758	4.32514	12.4108	96.1484	12.6491	67.3175	109.567	59.2561	5.66626	29.6936
transcriptional pleiotropic repressor	5.53314	66.6335	47.6397	10.2003	43.3139	4.84683	37.1675	47.6329	5.53671	38.5256	77.6889	7.28567	37.3282	1.37685	67.3647	27.107	66.197	31.7636	45.3725	56.9677	10.2169	12.242	15.4922	11.1083	6.06897	29.1115	13.2624	35.2088	22.6115	10.5718	17.7748	40.7388	29.6841
DnaK suppressor protein	113.751	5.99884	10.181	8.97911	6.5331	45.1121	29.1321	9.48952	11.6565	20.6963	30.9079	10.8509	12.5324	58.508	31.5118	14.8248	17.3196	4.43995	19.8209	27.1768	4.21981	5.93428	42.2043	46.6654	4.83909	103.235	53.0714	7.99575	38.4497	80.1051	21.5669	50.7129	29.6382
PucR family transcriptional regulator purine catabolism regulatory protein	2.67254	17.3565	9.64574	2.77131	13.4149	203.963	73.6126	9.07108	32.868	24.3408	73.7837	95.6088	10.7118	75.2891	1.01239	7.89062	16.8995	5.29314	5.55718	4.69506	2.4646	6.70629	5.6537	84.8419	2.62429	50.6627	5.85152	40.3	4.66895	3.35994	16.2889	37.7736	29.6142
dolichol phosphate mannosyltransferase	90.8803	3.05512	6.25725	13.9926	4.79717	75.4702	22.7713	5.20006	23.8292	14.9138	3.10657	45.2554	15.3592	45.9439	1.05723	49.6519	3.56236	3.4972	0.688761	7.64968	3.53595	5.63588	81.3463	46.3036	2.71979	19.3805	74.8762	25.7696	55.588	153.045	16.8893	24.3695	29.575
glutamate synthase NADPH small chain	49.3951	24.3213	26.1638	10.3328	19.9588	2.75652	29.5658	46.9812	8.02343	30.7893	31.5316	19.0036	54.3969	17.4068	46.41	52.8652	32.0602	23.5623	36.2903	22.0917	4.85754	8.47239	53.6264	18.5155	3.44303	16.53	62.6311	19.5319	47.2887	60.1113	32.0395	34.0104	29.5301
lysine N methylase	29.7866	45.4035	83.8824	12.1982	20.0787	6.45657	8.07977	68.9683	5.37887	59.3009	6.86415	8.5775	35.3405	3.45577	54.0954	50.4508	25.1324	5.61074	29.8445	54.9409	59.0154	13.8461	23.6042	3.93419	5.11692	37.3094	21.4703	68.9369	40.893	11.1317	29.458	15.9283	29.5153
putative aldouronate transport system substrate binding protein	18.7103	36.4523	24.4136	7.28671	39.4255	20.3742	14.7323	44.3614	14.3789	43.3691	45.2165	10.368	42.9173	1.96881	24.3622	57.1958	20.1849	48.5258	37.5311	45.0265	21.8136	16.8797	31.6812	6.50683	5.20429	67.8053	19.4519	24.6232	65.1795	19.5499	22.0801	46.3746	29.4985
starvation inducible DNA binding protein	5.49038	18.673	0.539361	3.83967	8.0566	148.794	50.7289	0.701307	23.8657	30.5883	34.5266	62.4871	5.01666	84.2103	1.50904	2.85207	19.6153	27.7627	13.649	25.1595	10.918	5.13185	6.38966	98.7704	1.93006	109.247	4.52348	32.6598	6.5965	9.08971	8.59869	79.747	29.4271
unsaturated chondroitin disaccharide hydrolase	29.2726	72.231	70.3171	15.5381	29.4631	6.34551	8.5722	39.612	14.9531	37.9565	3.37049	9.01639	42.7479	1.3347	34.522	31.3765	51.679	5.72932	53.339	53.6989	17.5264	16.3874	26.9586	6.62792	6.37107	40.6675	30.7953	47.0739	47.4502	33.8074	27.841	28.71	29.4154
butyryl CoA dehydrogenase	10.4491	20.7844	21.4041	9.636	21.5925	1.69046	80.1411	60.7244	1.65287	27.3528	171.694	16.4999	19.9523	0.740451	55.338	77.4633	15.9933	7.1794	48.5031	10.1116	6.57003	12.7062	32.7323	14.6789	3.7867	2.29192	31.1618	13.2018	68.1997	18.1431	54.9053	3.02723	29.3846
regulator of ribonuclease activity A	1.14487	6.30537	0.564363	2.06762	16.3905	135.751	85.1727	0.653943	19.9443	33.2524	75.8791	120.064	0.300853	141.904	0.289257	0.059936	3.08231	3.9804	0.149684	1.66267	0.378754	6.82212	1.31019	144.807	4.34886	27.9967	0.125525	37.633	1.43381	3.47389	4.97603	57.6833	29.3628
ABC transport system ATP binding permease protein	44.3973	30.7173	55.609	12.78	23.931	5.18206	32.8281	55.7951	6.48036	47.2122	49.581	16.5671	32.2559	34.3675	23.8052	73.2636	10.3474	20.4282	29.8145	16.4843	5.19824	11.6089	40.2186	38.2815	4.45255	21.7063	34.8647	20.792	44.4044	50.1813	18.7374	26.059	29.3235
manganese efflux pump family protein	55.6582	42.6902	22.2649	8.02393	24.3654	3.92287	27.5671	51.8852	6.04417	25.9334	90.327	9.54748	52.4971	1.57405	31.4967	41.3366	14.6252	15.0162	36.5196	15.8658	20.9671	11.7556	48.6898	7.52968	2.49105	5.71058	64.9991	20.7177	71.0292	44.2453	44.3802	16.4156	29.2529
16S rRNA guanine1207 N2 methyltransferase	6.5765	16.9503	16.4095	12.344	11.3115	149.186	51.2118	22.9399	27.849	31.5386	44.4199	44.0908	8.81972	59.2544	2.18268	8.38595	9.69254	22.7078	8.06102	36.1516	1.01679	11.0736	7.69403	48.1825	2.81439	154.734	15.3488	23.0449	10.1831	7.18454	28.0509	36.3949	29.2439
flagellar biosynthesis protein FliQ	6.3401	20.5019	11.5434	7.88684	28.0589	32.7491	78.3447	14.7077	5.34366	47.286	138.275	12.6404	12.8146	113.821	26.2813	19.4316	32.2094	8.75726	24.7017	11.1366	12.0741	13.2379	9.95215	101.435	9.78717	0.618872	15.8432	6.64421	42.559	7.91369	20.5248	41.9645	29.2308
molybdopterin adenylyltransferase	14.7035	64.8353	34.0068	8.29403	33.319	1.67847	34.6813	41.3162	6.35693	94.1942	31.8345	10.5981	58.5253	6.11898	49.7564	30.6588	38.299	24.5508	36.1464	37.0735	13.215	15.4012	30.3939	7.30268	5.36094	28.5182	23.7268	61.9018	30.9617	20.6718	17.6928	22.9334	29.2196
spermidine putrescine transport system substrate binding protein	10.0031	48.0103	47.9894	18.4307	22.7402	22.756	18.8854	63.6405	15.7745	35.7508	60.5458	10.1142	46.9025	1.95846	30.2548	46.3325	27.5373	34.7264	49.3251	32.5361	15.5813	27.947	17.3055	7.4141	5.12275	24.5269	21.9525	47.9086	48.9544	8.7405	42.714	17.8742	29.0705
alanine synthesizing transaminase	5.72363	40.7823	28.4249	8.39995	54.8369	85.7525	30.6978	19.1869	20.2204	72.3222	7.52846	66.8765	27.8312	43.7849	20.3348	11.7474	19.4903	54.85	34.1869	25.9277	6.87537	14.9193	8.9812	30.9459	5.6392	35.517	6.43387	49.7429	10.5142	7.28238	13.3553	58.1936	28.9783
alcohol dehydrogenase propanol preferring	0.841402	1.42126	0.359715	1.88965	6.01179	166.718	39.2163	0.439868	26.9314	16.4483	7.97031	0.986654	1.05471	113.092	0.566448	0.769609	2.67959	23.5971	0.171977	63.9523	0.670284	10.1988	0.742932	106.553	2.86511	269.722	1.63679	10.9907	0.378947	0.937747	1.92889	45.4476	28.9747
6 phospho beta glucosidase	12.1366	41.7663	28.0424	12.6939	57.7137	3.7858	42.6127	54.0379	3.6855	38.7643	63.1154	8.28658	29.453	2.36541	10.8316	22.8512	17.8579	120.948	97.5687	14.3544	9.09069	17.8376	16.8897	5.28151	6.41002	7.5086	16.6573	16.3114	34.828	17.036	15.2756	78.1285	28.8789
MFS transporter DHA2 family multidrug resistance protein	4.94157	25.909	2.97291	7.03267	24.0163	106.015	96.3722	2.80226	19.5417	41.1145	130.196	64.4315	6.57445	67.0493	11.6438	3.63263	24.4117	38.043	16.8428	9.58326	14.8072	12.015	5.35734	61.6012	3.13899	22.1387	4.79927	26.7092	10.3793	8.99923	11.8996	37.9158	28.8402
V A type H Na transporting ATPase subunit B	14.4828	52.1369	52.9675	9.77581	34.173	16.3034	9.74958	50.7006	9.14064	48.9098	4.38197	10.2728	61.5669	3.72992	55.8551	29.2468	37.3031	22.2444	65.9347	52.0637	23.1589	11.2174	26.1976	7.73621	4.55642	31.2138	23.393	61.7545	18.9342	10.8482	38.5528	24.0705	28.8304
dihydrolipoamide dehydrogenase	39.5288	25.4936	5.37472	10.2743	38.956	68.0521	59.5404	10.0301	14.9636	24.1872	74.3574	37.6034	15.5662	51.2741	6.8753	8.93685	26.8832	27.6239	17.201	18.966	4.09733	13.4037	25.7745	56.795	5.34127	55.851	37.993	16.2984	26.5513	29.0787	13.4612	53.9961	28.7603
transaldolase	20.8889	24.8707	27.3309	8.02291	19.5147	58.7193	24.6046	26.754	13.2608	38.0633	73.3279	39.2813	38.3221	23.964	43.3694	32.801	16.2839	9.94507	51.7984	21.892	16.4707	11.3299	29.5385	34.918	2.62467	18.6376	20.4044	34.7896	29.0598	45.5777	32.5195	27.4951	28.6369
stage IV sporulation protein B	23.3098	43.574	81.5947	7.83221	29.4942	1.74624	13.5826	90.4256	3.23086	45.4841	12.5374	11.4808	35.1566	3.84017	61.9821	80.0992	33.4967	4.8677	42.0345	42.4001	23.4786	9.35933	29.9958	6.49724	4.10907	29.3241	25.3953	29.5927	27.3609	13.1515	25.4761	24.3024	28.6316
2 3 bisphosphoglycerate dependent phosphoglycerate mutase	3.44079	34.8195	3.2772	8.06742	77.737	34.2702	41.2171	11.1363	6.8864	25.7465	11.9189	43.6106	14.6644	66.057	22.5784	6.63659	18.6698	98.9112	36.9551	18.1777	5.85775	14.7599	5.61137	64.525	7.51825	69.1465	5.05998	17.6407	1.4386	6.57948	11.6582	119.61	28.5683
bacterial archaeal transporter family 2 protein	8.64995	25.2808	10.8619	7.49346	17.6959	37.6482	96.9569	16.2225	7.84245	46.4927	95.703	36.5319	15.8953	32.7035	55.22	11.3583	11.8433	6.94243	64.6528	35.101	36.5563	11.1425	8.61612	50.5694	2.52625	56.4616	5.94792	20.6931	17.4092	2.24634	29.9214	30.305	28.5466
chloride channel protein CIC family	33.787	48.6534	34.7345	14.224	36.0023	4.50837	10.4515	47.1645	5.83364	29.1691	4.17171	16.4339	50.0337	1.4017	50.892	43.0039	44.0587	12.8731	43.4294	47.3803	13.7117	10.4873	53.1489	6.96969	5.60997	23.7318	43.2733	33.3887	45.8033	43.879	29.8996	24.9939	28.5345
beta phosphoglucomutase	39.0373	47.6677	35.7871	6.24499	52.6458	25.4739	13.1992	29.8986	11.4355	32.6335	9.96744	5.22417	42.8629	2.93081	23.5845	29.5606	22.1241	53.9403	22.1066	46.9664	6.81159	6.02183	33.1669	4.92789	5.34335	84.4855	26.3309	33.3478	24.2615	37.2755	17.6002	76.8806	28.4295
V A type H Na transporting ATPase subunit I	43.2806	26.4156	98.0849	10.3836	28.0347	5.93843	7.23829	74.9986	5.37104	31.3366	5.84247	12.0389	35.3447	7.70927	19.2514	58.4687	7.95798	22.6713	54.2944	16.5423	7.82221	7.25271	40.073	5.35955	5.26349	37.9561	35.9331	55.9368	38.1827	27.8157	46.1992	30.6899	28.4278
lipoyl synthase	33.3413	14.0641	4.69967	8.07773	19.7729	98.0183	49.9805	3.59497	22.4205	25.3061	57.8754	44.9735	7.56968	68.2534	2.45249	12.3636	18.0113	15.1593	1.9475	6.25736	4.2317	7.02952	36.1767	82.2006	3.03395	51.0452	37.373	21.226	36.0051	64.9807	12.3439	38.2852	28.3772
anaerobic magnesium protoporphyrin IX monomethyl ester cyclase	18.774	41.2627	41.8907	11.4801	82.0353	3.69703	20.4776	41.7006	5.26419	20.9554	41.1923	5.41575	45.9044	1.1903	117.562	31.0549	38.1786	3.21801	40.2588	47.6418	11.9034	28.2748	24.1956	6.13212	8.19606	12.8769	19.2987	36.9237	22.1274	20.1493	39.2417	17.4018	28.3086
cobalt precorrin 5A hydrolase	27.876	52.6834	30.8488	12.473	27.2506	3.91997	13.0332	51.6188	11.759	46.8424	15.1506	12.1821	68.233	3.61003	65.9911	53.3195	11.7081	12.6714	54.9977	35.8554	21.0749	12.1191	37.892	4.51757	5.23144	15.6895	33.3081	40.996	33.2065	28.1559	36.4085	25.0169	28.3013
threonylcarbamoyladenosine tRNA methylthiotransferase MtaB	57.193	30.8626	31.8248	10.8511	33.4488	15.2054	15.4976	42.9712	10.3148	33.6858	49.6785	18.9262	67.8369	1.66562	40.1354	26.8751	25.2694	8.71348	39.2906	35.1535	9.32534	16.6773	45.5363	6.1598	5.32181	12.091	36.1241	24.3469	44.4034	51.0492	38.5161	20.3682	28.2912
cellobiose PTS system EIIC component	17.5947	49.1128	30.7606	11.0656	61.6947	1.26002	18.9143	50.4287	5.32979	33.693	10.2125	7.1443	37.8887	0.830362	8.48195	43.0248	29.8049	148.603	75.1061	11.7429	18.2773	13.953	19.5211	4.67728	4.16184	7.45657	10.9851	13.0325	40.4294	16.7744	24.5252	77.9131	28.2625
2 dehydro 3 deoxygluconokinase	25.2644	44.6749	50.7686	10.5979	45.2845	16.8564	17.2359	40.0301	9.86499	36.0904	19.2211	6.3304	45.6903	27.2698	26.4852	25.6894	38.9259	43.867	24.8158	36.71	15.5935	14.5043	28.5275	22.0459	5.63479	25.6827	20.3163	41.0624	31.7165	21.238	32.5973	53.3531	28.2483
alpha L fucosidase 2	54.6605	21.0473	73.3216	11.9391	4.37905	6.55866	5.26074	70.6162	7.87724	31.6411	3.26791	10.0599	37.762	2.52079	14.6553	84.9682	16.2326	3.12794	7.52235	22.6245	23.393	8.25794	58.232	1.49259	3.4289	28.1981	78.949	58.4172	55.648	54.604	31.0839	12.0395	28.2434
beta alanine degradation protein BauB	1.07622	1.49421	0.438101	4.21969	13.6878	28.3764	82.3215	0.826947	4.31776	35.4176	12.4526	46.6706	4.86665	210.6	0.615141	0.127173	1.64001	4.65314	2.33754	23.7131	0.556701	5.12894	3.50307	247.392	3.43492	81.0666	1.94841	5.62518	1.40454	4.86489	0.757368	67.782	28.2287
rhamnopyranosyl N acetylglucosaminyl diphospho decaprenol beta 1 3 1 4 galactofuranosyltransferase	18.6384	24.7972	8.9883	15.7536	10.9847	39.7401	48.4913	17.1142	8.23028	22.2938	8.50977	30.8495	13.1839	96.1462	3.41785	10.2041	14.8435	6.44154	3.14037	35.7935	4.30012	45.1781	24.6796	103.202	9.2704	136.445	21.9561	13.1301	14.469	10.8128	43.81	36.8341	28.1765
isocitrate dehydrogenase	40.8415	29.2067	53.0781	7.2003	26.7944	56.1581	39.0799	41.5484	12.0006	37.0827	56.3352	30.743	25.8103	24.5623	23.256	40.3461	24.173	18.1643	22.5351	30.3995	3.5812	9.98152	23.7395	29.9811	1.77934	58.961	29.912	37.2868	15.1335	13.5578	11.7209	25.5638	28.1411
xanthine dehydrogenase accessory factor	20.3929	39.4245	27.7	10.0763	35.8962	11.2494	81.1905	25.2142	21.9438	42.1753	29.0125	33.3725	36.7016	74.0823	46.015	15.0366	20.3444	10.9264	35.1823	31.0593	13.7486	11.629	11.6705	34.7847	6.90394	16.9095	11.8609	44.5394	27.9019	18.6177	15.3441	38.7798	28.1152
P type Cu2 transporter	30.9931	46.1486	32.1341	7.79323	25.7906	20.5534	17.7866	73.1079	6.98243	36.1381	18.1541	11.2019	50.5421	8.50824	45.5759	63.2065	30.8371	29.3178	60.9916	31.9025	9.50223	9.46017	33.9288	10.5089	5.47786	16.5883	40.067	21.8807	31.6857	10.7042	29.5546	28.613	27.9887
sodium proline symporter	21.1704	25.323	31.645	7.27575	15.3031	104.034	45.6724	31.5741	20.3032	50.8992	72.4156	51.1487	36.0951	51.775	12.6115	22.6876	16.688	11.3708	4.22302	11.9146	5.79843	8.51659	16.3707	55.5554	2.89125	30.5576	15.5695	46.8302	13.4615	12.6637	10.5992	32.2054	27.9734
glyoxylase I family protein	15.3607	39.7399	85.1332	12.0752	24.7165	5.40871	32.6741	54.6579	9.81251	29.3727	19.7974	6.04366	30.6907	3.4336	28.1458	43.4302	28.7499	34.481	28.0078	49.9906	17.6261	16.8096	33.0408	5.44487	4.82748	20.1676	25.7059	44.9762	56.7664	21.8737	40.2398	25.4092	27.9566
transposase IS5 family	42.5305	31.0097	17.0012	7.46356	12.3762	2.92823	39.7278	17.6906	4.67975	17.4557	39.1969	6.24183	77.6887	2.34767	4.13835	80.0921	112.497	23.6534	11.4935	3.13859	2.43788	3.89076	58.5626	11.8068	3.42522	2.05318	35.6612	11.2039	22.4525	119.782	47.0262	22.8054	27.9518
acetyl CoA carboxylase carboxyl transferase subunit beta	29.0044	35.3703	73.4934	10.8393	41.5765	18.6349	15.5064	73.5831	12.5842	49.6258	19.593	8.13827	48.3363	3.01507	17.2192	73.8921	10.2128	33.5561	24.1686	20.3362	15.5437	11.0772	30.5406	4.00214	5.39225	25.9554	21.3144	15.578	44.4035	22.7049	28.7508	49.5902	27.9231
L aspartate oxidase	23.5262	22.904	13.7657	14.4713	19.1742	67.9194	16.7687	23.2934	23.6408	27.2992	4.10546	29.5483	37.1527	28.5777	30.5539	37.5	23.0924	6.12724	14.6408	37.0699	6.05053	10.9729	34.4354	42.7068	3.56975	82.3076	30.9979	50.7358	34.342	41.3393	25.1824	28.9138	27.8964
fructose PTS system EIIA component	8.47307	17.8553	21.044	7.99514	61.3515	94.3223	36.2778	29.0129	20.4745	29.1165	20.8039	58.9351	19.6367	42.7046	3.60268	40.708	16.1525	34.3562	35.1341	10.2619	4.19121	13.6792	17.7974	20.6214	6.03087	27.5396	17.1038	38.097	48.7529	19.3109	27.5039	43.6729	27.8912
fructokinase	59.8184	41.4766	15.9553	11.2168	15.2852	63.9895	22.3059	24.4304	17.1597	33.4318	56.2552	62.4097	47.2157	27.5304	10.3501	30.2049	8.18362	4.10893	14.2868	16.3046	8.45394	9.57549	40.5826	24.5212	2.25552	22.384	34.0044	35.4721	28.3	61.4863	21.1452	20.7299	27.8384
CO dehydrogenase maturation factor	3.92684	76.326	64.9215	25.0395	34.4382	5.57194	7.92795	41.6434	15.687	60.5972	2.28955	8.87125	52.4537	3.29534	21.4977	27.833	29.6452	4.08554	31.4941	63.7316	12.0653	31.0447	19.5811	5.86573	5.89513	40.0829	14.7221	53.2258	40.2559	7.23544	50.8392	27.9011	27.8122
R 2 hydroxyacyl CoA dehydratese activating ATPase	13.3523	45.0093	34.6383	11.8584	31.6693	3.00067	13.859	42.3362	11.0059	48.3821	4.47485	13.8148	55.3995	2.6996	98.8363	35.8938	32.6543	14.9291	69.1004	51.4528	9.50183	19.7473	20.4101	7.16202	3.93612	22.5949	23.4642	32.4128	21.4834	14.9396	54.7382	24.8884	27.8014
glutathione peroxidase	14.6486	59.9758	10.7197	9.18816	36.3659	22.5437	56.3368	17.2298	10.3594	38.8225	56.1007	22.7933	11.8363	47.2185	37.8799	11.5963	25.1007	14.4857	63.0835	16.6121	36.6674	21.6788	11.1515	29.783	13.9265	4.11459	7.53348	35.4281	37.6887	22.4241	30.9356	53.7634	27.7498
dTDP 4 dehydrorhamnose 3 5 epimerase	77.8777	29.9792	20.7594	14.2013	11.2784	8.89782	10.1802	31.9092	14.2775	17.5432	7.23096	9.98547	37.8954	5.39133	26.7906	71.6683	8.85342	15.2603	34.1376	24.943	21.8214	17.1744	59.6811	1.12919	6.02617	6.73809	62.1158	30.9499	63.7582	101.88	24.3071	11.1952	27.6824
stage V sporulation protein AD	19.717	51.3415	80.8384	10.2325	25.9496	19.0118	18.6976	64.0167	6.62061	47.7151	55.3458	10.9642	36.6244	3.93029	41.9582	61.9922	21.8111	4.24222	27.9467	30.3692	7.9355	12.2977	28.1612	11.2152	3.4566	38.2005	20.3719	34.7073	38.3927	11.1026	23.8275	15.0567	27.6266
exopolyphosphatase guanosine 5 triphosphate 3 diphosphate pyrophosphatase	11.3888	13.6779	12.1738	8.66117	33.6002	80.7791	58.9784	15.9107	21.7557	40.481	10.2971	105.344	40.5546	80.146	6.35277	13.1943	12.3129	11.63	12.057	11.1128	11.7833	13.9379	12.0036	76.2888	7.42433	27.9213	11.2445	32.253	14.1289	17.1924	13.0516	46.0002	27.6137
stage V sporulation protein D sporulation specific penicillin binding protein	8.45142	48.4428	41.7643	12.3813	24.187	17.664	12.8325	58.1165	7.34113	50.9807	14.8639	12.3039	54.6273	1.79524	61.8104	48.6079	24.3939	8.91273	48.3278	45.8685	40.4323	13.2028	25.2265	6.53847	5.87939	22.9381	21.0539	44.3528	36.0368	9.26627	39.1681	15.2023	27.5928
beta glucosidase	20.1515	19.973	17.9624	10.6396	15.6564	130.79	38.4364	12.1955	30.8185	43.7438	5.0508	59.8604	28.0566	55.5096	8.31983	5.38615	6.08307	34.2569	7.26642	20.398	3.95034	14.8819	13.5673	58.3828	3.27107	40.2178	17.277	45.0573	24.4264	19.5232	16.3752	53.0067	27.5154
proton dependent oligopeptide transporter POT family	23.0426	27.9089	9.74527	11.4148	26.3675	18.31	59.6274	19.8994	7.90445	27.6707	72.1364	36.0648	23.8073	50.5071	28.823	25.8046	25.5799	7.46431	17.394	35.0882	8.65267	11.9777	35.5569	58.1532	4.92154	42.9516	35.0293	11.3191	26.6611	38.5139	13.1654	38.8836	27.5108
phosphatidylserine decarboxylase	61.0243	18.7455	18.8694	13.1797	7.12435	18.5009	30.2911	44.6853	17.5956	26.1316	40.57	14.1447	31.3314	1.40974	31.193	59.5621	14.8433	4.63605	23.6678	17.2452	26.5431	10.1735	65.7331	2.1071	5.4833	9.37021	72.8012	20.9999	59.7205	72.665	33.2154	6.12063	27.4901
antitoxin HicB	26.0841	27.6451	71.7472	8.57218	24.4699	5.41092	10.7445	58.5362	15.4627	49.9633	5.99292	1.7814	76.771	3.61574	18.3239	30.7643	27.6675	14.1833	35.8096	39.95	22.4394	11.0097	31.2474	5.25476	4.8078	22.0857	37.9638	72.1944	23.5895	22.9845	34.2834	36.4752	27.4322
cobalt nickel transport protein	6.52097	55.9569	61.7464	15.2998	24.2759	7.48497	8.37166	33.0263	5.07103	42.3664	6.99323	10.4622	34.6615	4.16993	83.7467	26.908	27.4393	10.9614	80.0528	49.2144	40.7548	16.9919	18.9181	10.1365	5.87407	23.0223	10.4542	55.8272	25.6562	14.7105	38.5393	21.6639	27.415
NADH ubiquinone reductase H translocating	1.09534	17.0435	1.41089	3.46282	18.7458	136.318	62.7073	3.32063	22.178	18.8275	86.5691	63.7637	0.94829	63.608	0.607917	1.13186	27.4864	12.2822	18.6145	32.2814	0.265693	5.2206	2.07691	53.9987	2.755	137.812	1.88123	21.7642	3.57468	1.16397	15.0613	39.1448	27.4101
tight adherence protein B	2.21424	14.4284	14.9953	4.43633	28.9312	86.3164	52.9926	16.5493	17.7786	28.6893	16.5923	99.111	45.6308	97.1282	7.92367	12.0722	4.62037	9.04903	11.1615	22.8787	5.59502	8.25139	10.7986	94.6791	4.63225	48.3878	6.59713	37.3981	5.14189	3.87666	9.39392	48.8061	27.408
thiamine monophosphate kinase	125.108	13.9098	10.6829	11.7592	6.19535	7.81341	25.8813	8.41693	11.8074	15.6158	4.22974	12.0972	14.9785	57.3061	2.63239	45.3344	5.02926	6.57606	7.15672	22.6488	3.6432	7.09389	77.1454	48.8035	2.28844	13.293	90.9141	6.81439	47.8258	119.068	15.8406	28.8674	27.3993
F420H 2 dependent quinone reductase	0.276933	0.229325	0.184906	0.153892	5.8205	254.178	10.8468	0.218079	47.591	4.86931	7.79432	182.196	3.85007	70.8534	0.549796	0	0.946243	11.2462	0.830338	23.8165	0.166625	0.841284	0.068737	48.4516	0.423021	129.735	0.261724	42.3015	0.248012	1.18123	0	24.8889	27.3443
2 oxoglutarate ferredoxin oxidoreductase subunit delta	94.6984	29.1704	24.6317	10.7493	14.8469	0.278457	2.30229	10.4834	12.1823	59.9694	1.90792	9.49009	22.5331	3.2529	4.18728	43.5656	5.69205	28.1353	52.6488	18.524	6.87222	21.8678	49.5594	1.65181	5.37983	7.09018	56.2858	19.0787	88.444	129.571	27.5198	10.192	27.2738
MFS transporter FHS family L fucose permease	125.923	3.75858	9.72896	16.2517	8.28103	1.55262	34.1695	8.20252	18.4597	15.9997	17.8211	30.3715	21.4188	20.2193	2.32182	38.0959	7.20384	1.53541	3.02756	8.90071	10.5488	7.93881	82.3365	17.5497	4.50626	4.14735	100.795	9.08169	65.1016	151.346	20.1299	5.70148	27.2633
cysteine desulfurase selenocysteine lyase	82.7134	11.5954	15.8793	22.812	9.21091	62.5817	32.8644	17.6037	24.0262	15.0794	28.4349	27.5101	14.2994	6.95756	2.93959	20.1017	8.97734	2.23266	22.893	25.2996	3.60378	11.9448	52.3849	4.09994	3.37593	68.4016	65.2106	18.0393	49.3927	85.3193	44.7457	11.6395	27.2553
iron III transport system substrate binding protein	5.93501	24.5482	7.90745	3.58337	26.7426	96.2174	26.7238	28.5129	17.1339	19.3996	32.3439	89.3746	16.5404	23.9146	62.1378	38.5581	35.0513	9.87119	41.1921	26.5006	11.8465	6.65482	18.3104	23.3616	3.37968	27.1493	13.7513	52.6386	25.5402	12.4749	22.9724	21.0487	27.2287
ferritin	16.8442	39.806	58.6745	11.5674	16.8837	5.9146	5.16697	43.191	8.20172	24.6084	7.83825	10.6865	45.8358	2.04588	33.2142	43.678	29.7913	6.32892	64.437	47.0853	30.2156	9.49429	49.4605	4.50745	5.3038	21.7142	34.1381	46.5348	23.8754	44.9368	59.7845	16.7503	27.1411
periplasmic protein TonB	89.6809	4.77132	15.0944	22.0022	2.54259	0.792091	3.65988	27.1287	11.4319	14.5664	0.928098	13.3279	47.3372	0.639189	1.84894	52.6946	9.96305	0.428211	4.18253	9.90454	6.92426	10.8448	107.307	1.26304	8.75026	4.48997	111.132	11.5066	96.9576	143.386	30.787	1.54519	27.1194
tryptophan synthase beta chain	34.677	43.086	42.3013	9.18954	23.3249	15.1018	55.6571	28.7782	7.47535	23.0294	78.3189	4.48644	19.6767	27.9713	27.325	43.9297	27.7313	6.37918	20.4815	27.3055	3.95392	5.60259	33.4557	42.9038	2.98164	45.4859	30.4902	9.74084	32.4063	46.7522	19.9357	27.4766	27.1066
DNA entry nuclease	17.7095	29.191	83.26	10.1477	21.4531	9.12532	10.7662	71.4337	2.89655	33.103	4.97595	13.8095	56.5681	2.92235	24.5704	60.9622	3.50822	35.6737	88.4112	22.3403	5.68437	13.418	30.1045	1.35214	5.11002	27.2848	20.9513	44.8618	32.1835	16.6557	46.935	19.2987	27.0834
pyruvate ferredoxin oxidoreductase delta subunit	7.56561	30.0037	59.1165	15.1095	103.269	5.0517	14.3458	30.2268	13.9523	16.266	5.41904	2.24605	6.91614	3.8284	212.587	12.6863	10.8927	16.698	13.9804	51.9173	4.06575	35.4145	31.9687	1.60007	13.4565	1.80349	19.4387	53.7422	2.56784	15.7739	44.5623	10.1948	27.0834
solute Na symporter SSS family	26.4629	19.9109	26.3355	10.8341	23.6765	31.5671	37.3944	15.6888	10.0694	59.5854	68.8718	11.2942	18.7263	15.6189	40.5356	21.6772	22.3034	13.5279	27.2652	39.1409	28.7577	15.4522	27.7327	17.6454	3.26758	66.8032	30.5164	29.437	27.8323	14.6874	42.6736	21.1787	27.0772
phosphoribosylformylglycinamidine synthase	78.3856	30.7397	29.2256	20.354	21.7234	2.64788	7.07034	36.8785	15.7476	41.9179	2.8007	9.91627	42.8238	2.45713	33.6123	31.0219	29.2064	12.9217	26.147	33.0401	7.20207	13.8568	42.3521	3.67417	5.20442	15.7131	56.7512	40.2577	41.7925	78.7278	31.5621	18.5484	27.0088
transmembrane sensor	148.505	5.0969	10.9766	17.358	1.80914	1.01703	2.19094	8.0793	23.5543	12.935	1.3343	18.4345	33.6719	1.13461	2.15677	16.4459	38.9703	0.251558	1.41234	11.5759	7.82741	10.5756	89.8536	0.463284	4.7024	5.30159	95.2879	14.5701	84.9021	160.586	29.603	1.7204	26.947
malate dehydrogenase oxaloacetate decarboxylating	18.3051	37.3791	45.9482	9.61634	21.2166	7.57112	37.2687	32.4324	11.9373	32.8859	73.9799	8.97476	23.374	22.1007	30.3007	31.9117	29.536	24.834	48.9021	25.1619	20.9565	18.6442	24.6205	25.1724	5.29758	18.2045	17.3164	44.5717	20.9965	23.0649	44.0634	25.6539	26.9437
5 methylcytosine specific restriction enzyme subunit McrC	15.9965	33.528	42.9165	19.4582	70.2516	11.2353	18.2424	17.8837	6.37675	37.1633	15.1548	7.60224	23.8437	20.6496	88.8492	19.7258	11.9124	18.824	32.9975	25.8509	32.3134	43.7406	26.6348	22.5774	11.2538	12.9541	35.2134	30.1613	17.2536	12.9533	52.212	26.253	26.937
MFS transporter OFA family oxalate formate antiporter	3.87784	41.0409	33.8638	8.32347	26.0634	90.3975	40.5326	16.4361	17.1986	54.2751	34.5846	61.9984	15.8053	31.8119	23.6023	8.22366	19.8607	14.3308	37.7151	19.19	7.30171	14.0235	11.9492	35.3847	4.32269	34.097	11.254	63.1497	26.1707	8.10352	16.2659	30.5616	26.9286
flagellar secretion chaperone FliS	3.1801	15.2943	6.26595	8.00456	23.3758	44.4471	100.711	8.94969	7.39588	49.0521	98.4252	24.5936	7.12727	123.551	22.7374	7.47366	24.7295	7.98965	13.3486	10.6154	2.18792	8.629	5.67527	105.708	8.54244	2.51861	11.2374	3.96862	28.5933	10.9093	10.6907	55.1919	26.91
methylenetetrahydrofolate reductase NADPH	94.3556	33.2629	21.8064	8.84392	29.9375	2.49746	11.5207	32.3822	12.0021	25.9281	1.45275	8.23108	55.1598	5.60846	47.2924	30.3503	36.69	11.3059	30.2218	38.9254	7.87705	7.63891	37.6833	4.78294	3.16797	17.5059	57.1899	25.5737	45.7953	66.413	20.5036	28.901	26.9002
septum site determining protein MinD	27.3753	41.3234	78.3948	11.2095	23.7841	3.89354	10.9267	44.513	11.9803	46.7174	22.3122	11.4556	48.7866	2.47069	44.2614	43.7477	28.9276	9.05289	30.1228	40.9165	26.5885	11.6721	25.9827	7.57695	4.75361	32.6164	25.5405	37.0447	43.2707	21.7973	23.7569	17.7153	26.8902
indolepyruvate ferredoxin oxidoreductase beta subunit	34.4275	56.3053	29.8515	5.33561	35.2759	4.26843	13.9846	37.1637	6.19357	32.3076	3.37325	11.3193	35.0879	3.70258	67.8097	25.3366	36.0165	26.4258	54.9713	50.8445	11.767	8.25106	33.1035	6.56154	3.09383	21.2057	39.8988	49.8862	21.4378	30.7001	34.6295	28.2901	26.8383
Rrf2 family transcriptional regulator iron sulfur cluster assembly transcription factor	26.1902	39.1488	110.041	9.81522	18.847	2.57324	7.36534	50.9391	7.12121	30.0814	8.0231	11.4108	26.2851	2.26368	55.3826	53.1465	23.572	2.86914	35.2831	35.1452	11.3665	10.3284	19.9775	6.40286	5.38744	44.5654	16.0686	58.8774	52.135	17.8629	38.7328	17.6523	26.7144
flagellar hook basal body complex protein FliE	8.11402	14.5809	12.2445	10.4579	25.7228	26.9097	113.709	15.737	4.16446	27.7774	138.895	14.926	6.33933	83.0787	32.8909	15.7401	25.433	8.03383	21.2562	13.0993	4.18126	8.13106	8.46845	84.009	8.42635	4.30449	9.8501	4.77802	44.9023	5.4169	14.7647	37.8033	26.6921
adenosine deaminase	16.4803	18.845	50.9721	4.51816	19.6442	61.5864	22.7307	29.4436	10.6414	24.1507	5.54393	12.5431	12.1858	71.8734	32.0743	43.1609	23.4286	4.2317	16.4323	36.7483	10.0493	4.19978	13.5586	81.3703	2.79174	130.343	8.37531	12.1493	15.1671	8.02108	10.4399	38.9686	26.6459
imidazole glycerol phosphate synthase subunit HisH	37.7594	18.1532	5.43084	5.65605	12.398	108.576	32.0358	24.2191	20.1049	45.1159	27.3104	49.1686	16.4899	33.5613	11.0619	30.6678	8.08274	18.9694	9.65482	28.9458	3.26284	8.00522	18.5182	30.0812	2.2898	100.42	20.6666	36.9892	22.36	32.2514	8.08878	26.0695	26.6364
carboxybiotin decarboxylase	62.9841	21.1598	22.4281	17.2592	8.3881	2.41458	5.66302	37.2188	14.6918	22.5005	3.69937	12.8135	62.6469	1.80239	6.10097	37.0607	11.2075	5.33172	25.9036	20.0238	7.39355	8.16874	81.8564	1.06929	3.22929	12.3006	72.6105	19.5306	70.2044	118.38	34.7993	20.5526	26.6061
histidinol dehydrogenase	42.5835	23.1746	12.6723	8.02284	17.3693	39.9877	45.9523	16.9603	12.3177	49.0674	60.6386	16.4737	15.9949	43.2051	18.8025	11.0772	17.1469	20.0726	18.2601	26.8679	5.22156	11.7821	31.2135	52.9527	3.50773	66.2741	39.504	19.6163	34.8885	24.9866	13.3399	31.4363	26.6053
toxin ParE1 3 4	18.936	70.0771	66.798	6.30821	14.9006	3.2302	12.0469	53.9807	1.93527	19.4825	8.03158	6.381	90.6452	6.7077	18.5954	42.3692	27.7081	3.67888	30.489	40.7638	11.4079	6.60647	39.3268	5.38447	3.04342	17.6744	53.6319	52.4582	25.6611	17.1335	29.855	46.0347	26.6026
2 isopropylmalate synthase	33.9515	39.3649	60.2758	7.83023	20.5241	36.3994	17.5817	38.6244	10.2102	34.7487	14.263	6.74317	37.8631	29.0888	25.3878	36.8983	22.508	6.28074	29.6571	39.8714	6.24087	6.40962	28.4927	42.2498	3.57476	77.3034	27.2074	32.4252	20.0125	13.1105	16.9608	26.1481	26.5065
D aminopeptidase	9.4067	61.9793	45.839	9.29972	39.577	4.18528	27.8398	34.7497	6.14601	49.3689	104.92	3.85354	36.3734	2.40785	38.4608	29.5859	37.5	8.42896	29.887	47.3853	10.2772	15.0189	18.7282	13.6403	2.73656	33.1554	14.5951	36.8949	14.6633	10.4716	17.3422	30.6283	26.4171
4 amino 4 deoxychorismate lyase	3.43388	45.6104	39.6843	7.37874	22.6667	95.8003	15.6632	21.9848	19.714	35.2372	6.61614	46.9022	17.3895	51.6412	18.3907	11.7722	27.6112	3.56547	19.016	32.7934	11.2956	8.33502	6.63303	57.861	3.16519	92.3539	7.29091	49.3203	12.523	5.96935	12.2059	34.5692	26.3873
metallothionein 3	0.13372	17.4426	0.485191	2.70556	27.2	52.7747	5.1227	0.394789	215.995	13.6218	0.118277	57.4891	6.03381	80.003	3.37687	2.6192	107.424	36.127	2.34472	24.8601	57.4756	1.67991	2.24593	0.763616	41.7325	49.5986	0	28.4265	0.195787	0.162659	0.120731	4.92431	26.3625
xylulokinase	16.2529	57.3993	43.3365	6.61508	26.1234	82.0423	24.5334	25.9844	18.3153	27.3515	48.3187	47.718	28.713	12.602	22.2808	13.5168	27.0456	24.5225	32.0768	35.4363	12.0537	11.8747	10.5641	10.8034	3.40478	39.6557	10.2673	47.7031	19.2329	14.7891	18.0226	21.8258	26.2619
poly beta 1 6 N acetyl D glucosamine synthase	2.93389	44.2313	50.6325	11.4193	76.8338	23.4767	23.6256	23.5895	6.25569	26.3574	62.2789	2.75026	16.483	5.44229	94.0147	17.5118	34.9868	8.51294	14.1571	37.7987	13.0463	39.7797	21.5746	11.2706	9.23259	13.7757	15.126	37.2227	24.1704	14.6287	37.212	19.6111	26.2482
citrate synthase	19.8657	33.0929	76.8889	6.57709	13.2602	12.1802	20.613	63.9798	5.1944	35.6007	29.4906	14.1562	33.8698	44.5821	30.2918	65.5434	6.78623	22.4766	11.2127	16.5948	6.04547	8.09884	19.5744	50.3569	2.71823	42.6928	24.5417	36.3548	26.915	12.6831	15.2843	30.6476	26.1928
5 oxoprolinase ATP hydrolysing subunit A	2.50604	18.6492	2.14708	4.46716	20.9119	71.8938	108.373	9.16963	12.0037	24.4393	87.2873	108.591	11.0802	94.1209	1.73008	4.07543	8.98882	7.18932	3.54805	4.52987	7.89938	7.54769	6.19126	87.6499	3.18488	23.8707	3.30633	29.3747	9.76678	2.83332	7.81266	42.0238	26.1613
D alanine poly phosphoribitol ligase subunit 2	5.41431	47.1896	4.82789	9.62491	93.3586	8.48107	13.6568	30.4851	2.65137	58.0752	2.06943	2.30981	25.8917	1.1272	78.0965	17.6583	4.5352	121.69	55.1678	22.1382	14.8434	9.98492	21.1451	3.71885	5.89188	8.05152	10.7023	38.0646	4.4828	6.5908	9.7805	98.8499	26.1424
gluconokinase	0.631795	4.39092	0.30933	2.26908	7.41022	135.333	46.0376	0.942395	20.4937	21.2846	12.3431	94.2622	0.266759	123.096	0.80941	0.407845	7.11881	7.67205	1.2165	20.8322	0.656994	4.14785	1.29487	129.116	0.977683	105.305	3.17567	30.3213	1.4448	4.01408	0.713083	47.9088	26.1314
phosphoglucomutase	53.5452	27.8261	34.3958	11.7766	17.7943	17.6144	15.7087	54.7557	8.00234	27.0286	10.8626	13.7773	41.9387	15.3889	16.2254	58.0703	21.3971	7.10159	42.9951	32.4443	15.6501	10.6281	44.2721	9.41662	4.81377	6.73227	52.6779	23.8383	47.9055	36.5333	35.4615	19.2003	26.1181
zinc transporter ZIP family	34.7451	27.517	11.309	7.10003	20.2277	2.69398	58.829	49.887	3.48656	40.1028	135.906	22.4376	23.3673	10.9365	32.0836	42.3285	19.8282	13.2859	25.1724	9.01373	14.3594	10.5355	27.2844	16.6712	2.55231	1.81084	26.6144	15.399	64.4476	19.4153	19.9982	22.8157	26.0051
DNA 3 methyladenine glycosylase	12.0901	16.6029	10.8196	10.4453	54.2907	30.8845	74.1986	14.9096	5.87718	23.4697	66.7853	63.1018	12.5826	53.2083	13.1065	5.65378	14.2752	56.9727	57.0424	9.0129	17.6034	8.45946	9.69109	48.9801	5.71048	4.36612	6.9821	9.69407	17.5789	8.88593	28.7139	59.9896	25.9995
putative two component system response regulator	4.68504	42.6875	58.4602	13.4183	128.687	7.0793	16.027	15.0038	1.8979	9.17585	11.5056	2.10689	19.4912	0.630346	177.035	7.80696	12.823	3.44246	7.26212	38.6482	5.10741	54.292	26.5354	1.92217	14.9441	1.89595	20.0398	43.3043	11.8188	12.8649	55.6223	5.72873	25.9984
peptidyl dipeptidase Dcp	110.895	6.11009	7.27592	11.207	4.58577	75.6255	11.4522	6.49895	23.1622	9.94794	2.57716	56.3256	17.6296	31.4493	1.48657	33.329	1.8405	1.4847	1.42601	7.26358	4.53639	5.98054	72.1421	18.851	3.37625	19.2087	84.2125	24.2059	46.7141	105.628	15.8028	9.13482	25.9802
4 oxalocrotonate tautomerase	3.80742	59.6082	0	9.65088	143.822	38.0199	21.5442	1.7616	4.28564	36.5781	114.125	0	4.83943	5.34948	3.17577	3.60074	51.8083	83.1748	12.3582	7.49951	6.11444	1.60966	1.4441	4.21381	12.7811	2.85461	4.96413	17.5237	2.35494	3.98062	18.383	149.07	25.947
alpha ribazole phosphatase	61.9594	30.9511	14.6898	9.2456	14.6019	0.93098	64.9671	24.8479	6.37755	30.4946	89.8735	5.79684	36.9564	47.194	12.9693	20.3856	15.8483	7.27013	7.52622	10.9099	4.2083	11.6151	36.3909	40.0904	2.38564	10.7637	38.3091	13.5824	37.574	71.7102	20.3855	28.924	25.9292
mRNA interferase HicA	24.2158	21.0509	81.1312	4.13236	7.28729	17.5787	9.199	91.0718	48.5623	34.528	1.71579	5.58211	52.5574	1.75676	7.19701	33.3858	17.6252	16.0051	11.2496	22.559	0.740687	9.3893	41.5438	0	11.2644	22.6629	46.3573	96.5695	23.914	15.1772	15.1379	37.6509	25.9
tellurite methyltransferase	11.5808	28.5931	22.6247	4.9418	22.3124	42.9999	43.7157	36.2383	12.7715	14.6476	80.3854	40.4505	22.3489	31.8447	49.1354	21.1492	10.6468	5.04165	15.599	46.8699	13.9567	8.42046	17.9898	33.3567	3.24463	98.0153	14.4227	13.3269	14.3873	11.0907	15.8316	19.3065	25.8515
lantibiotic bacteriocin	0	9.67344	0	0	15.4008	0	28.327	0	0	1.73521	228.892	0	3.08177	0	0	509.418	6.57657	0.703355	0	0	0	4.86247	0	9.67772	0	0	0	2.74791	4.03032	0	0	1.49927	25.8321
CDP diacylglycerol serine O phosphatidyltransferase	82.1862	28.7741	16.1957	12.2514	11.5059	2.17082	15.3049	19.5671	13.2718	20.3686	73.0855	10.2223	29.1342	1.69277	42.5131	41.1329	11.6899	7.76577	25.4531	9.56835	7.34121	10.6179	56.9765	6.32075	3.97428	6.85344	56.6301	13.436	55.4267	107.581	20.1747	6.34304	25.7978
ACT domain containing protein	26.0827	26.4515	70.0232	6.86755	17.5827	0.814239	11.2206	89.3378	4.89498	18.7019	8.15011	25.4912	63.2516	1.55704	10.0515	67.0365	3.58192	9.7267	72.4876	18.5137	7.34913	12.8412	24.3013	2.4031	4.78354	11.7578	33.3689	43.4385	35.967	11.5719	60.1284	25.5676	25.7907
multicomponent Na H antiporter subunit D	3.22947	16.5542	29.3695	5.75527	16.1984	106.346	49.1111	56.6137	18.6573	37.2293	29.6315	56.9271	36.9644	38.3534	11.3259	25.4128	7.8977	6.16678	23.842	11.5558	1.90461	7.86587	20.5631	43.6923	2.24779	31.2485	16.0833	44.6849	11.6201	8.85019	13.4453	34.4788	25.7446
N acetyltransferase	0.42272	8.68014	0.560079	5.26369	19.8004	132.771	73.0891	0.263484	21.0492	21.3184	95.2304	105.509	0.463476	66.5589	0.866745	0	7.55255	5.73949	1.03141	23.5764	0.220523	7.0637	0.359468	44.0964	2.71632	108.396	0.389325	32.2065	1.02451	0.458334	3.7048	32.846	25.7259
dethiobiotin synthetase	69.0295	8.55295	60.7559	17.5765	6.24121	2.12886	6.15239	56.154	6.78192	10.3147	6.4035	17.5955	32.6812	2.28313	10.4959	65.0416	4.81922	8.23477	35.6096	16.2117	8.06283	11.5346	61.2087	3.29324	5.13768	22.3255	47.7583	11.7429	89.4336	71.7539	38.579	7.97743	25.6835
carbon starvation protein	40.2793	11.9847	7.93744	11.653	11.6663	20.6204	46.4259	10.0414	11.4109	23.2768	22.384	30.8836	21.8358	54.1388	26.7679	17.9472	6.08697	6.19418	14.6945	25.6858	16.5467	7.67455	38.9506	52.9307	3.7604	61.522	41.2165	12.3657	48.0835	57.9539	20.3815	37.1559	25.6393
methylenetetrahydrofolate tRNA uracil 5 methyltransferase	11.5965	31.8377	42.2707	13.3346	90.9418	7.65867	19.5451	30.9644	10.19	17.2685	51.8966	3.29942	24.4328	0.911851	93.5974	30.2415	16.7233	30.8646	31.6556	20.7903	3.96572	39.2718	21.2961	4.70322	10.0026	4.46459	15.3231	33.714	17.5141	16.9996	40.8412	31.7562	25.621
DNA mismatch repair protein MutS	29.4119	44.8025	41.4994	15.7187	24.4723	3.38405	25.1346	42.8176	13.24	29.0313	17.9861	8.54581	30.4928	1.57943	38.0543	24.4036	38.1904	25.5657	31.4505	41.1199	13.7009	14.1061	29.2128	5.54336	5.2376	21.4141	30.0158	37.8889	38.0149	34.9806	37.927	24.6428	25.6121
stage III sporulation protein AD	7.69209	54.5209	49.8313	10.5559	37.2097	5.77269	13.8093	35.5899	4.43222	38.1023	7.2795	3.97174	38.2566	2.55057	67.4674	29.3717	52.6937	5.32389	51.5855	66.1651	16.9343	8.19117	15.0578	10.6901	3.60512	33.258	14.2218	49.1731	21.0398	8.86049	24.9018	30.4891	25.5814
DnaJ like chaperone protein	54.6132	43.4715	49.1079	14.0477	14.8194	3.42751	4.89026	36.4247	11.0895	24.5595	2.92522	9.13667	42.9332	1.20844	37.1346	32.9457	20.7826	2.15108	24.0594	32.6036	7.95313	11.0031	45.5398	3.99143	2.60746	25.9695	46.9495	30.9522	56.6622	79.3316	24.3796	20.5353	25.5689
pilus assembly protein CpaF	4.95631	19.559	20.2848	3.31933	14.7528	70.2545	47.9898	23.9841	15.4921	32.8375	15.2859	55.0019	37.7244	89.8582	18.1796	8.95631	5.91387	20.1964	9.24923	17.8191	6.45705	8.04594	11.2976	85.7737	3.46816	26.0629	12.2316	54.9067	10.2444	4.71281	7.01778	55.3246	25.5362
glycerol uptake operon antiterminator	22.9764	39.3659	57.9965	11.2528	17.7284	23.0523	5.94407	49.859	11.5422	26.8704	16.6407	8.0112	48.9093	2.2438	48.9743	40.7565	40.1213	2.62383	27.2228	36.0285	8.78433	12.7642	14.732	4.61989	6.82938	26.7106	27.9609	64.9605	45.0047	15.6858	27.5004	19.0479	25.3975
diaminopimelate dehydrogenase	77.4562	27.7452	26.3133	9.9703	10.2305	20.0568	3.97944	48.42	6.33169	36.8847	12.6189	13.372	39.2884	3.02327	31.3748	45.7659	6.53141	8.43971	14.4953	14.7211	11.2766	7.22458	54.3853	1.33728	3.21972	13.148	75.0605	34.1016	52.9017	59.4978	27.8247	14.9253	25.3726
acyl CoA thioesterase	9.36882	11.0811	2.16311	5.8393	15.7546	118.415	32.439	15.8301	23.6683	20.3754	59.795	95.0914	7.98389	63.2154	1.27322	23.7664	5.54782	5.64616	9.93881	3.77428	4.71799	7.53422	7.35872	81.8466	1.54026	64.9268	11.0624	42.475	9.59532	11.5466	7.18372	30.6118	25.3552
LuxR family transcriptional regulator maltose regulon positive regulatory protein	1.88171	22.2862	19.1134	3.15259	21.5847	119.52	38.2423	12.0148	22.8686	27.0386	64.3159	72.1281	8.7945	74.3231	6.40854	6.0275	21.27	6.9782	9.4881	15.1626	2.15444	7.21218	6.49748	69.0762	2.86406	39.7411	10.8624	38.8285	7.26242	8.87447	9.29266	34.4021	25.3021
bifunctional UDP N acetylglucosamine pyrophosphorylase glucosamine 1 phosphate N acetyltransferase	8.29666	17.4306	9.04181	6.66191	49.8625	85.8099	27.9641	9.95738	21.3976	25.6447	19.8717	67.6881	23.0006	36.6212	8.41073	11.3132	11.3788	29.5721	24.7527	24.84	4.40945	14.6165	14.4772	48.6224	4.92882	76.8725	11.1687	20.8058	13.6915	6.10513	17.2894	56.6451	25.2859
V A type H Na transporting ATPase subunit C	32.7226	40.3552	84.308	6.47235	30.8392	1.90109	3.7518	63.0932	3.7784	22.7946	8.26564	14.0301	56.5294	2.48268	29.8664	52.301	8.42055	42.6285	63.4775	15.4261	5.73616	6.41949	26.3444	2.34745	3.82679	28.4798	18.1311	17.8269	18.6215	11.3754	49.4987	36.7625	25.2755
alpha galactosidase	29.544	51.0578	22.8448	8.17752	33.2348	26.9941	16.6422	18.4662	7.46201	28.2793	4.25608	6.17026	34.6622	1.27937	46.6802	24.407	34.6938	26.315	54.7352	53.4382	13.042	6.78117	27.6394	3.55654	2.53021	63.3527	38.5801	23.6433	22.1053	22.8528	15.5068	39.1513	25.2526
methylmalonyl CoA ethylmalonyl CoA epimerase	95.492	17.4387	10.0488	11.5632	11.297	10.7145	42.486	5.33632	13.7286	19.653	89.9363	8.58828	11.752	1.3283	31.5014	19.9689	17.0802	7.62347	14.2886	10.5848	2.49992	10.8366	45.5067	11.874	6.93112	6.23358	47.7182	6.85007	61.8187	124.999	18.8912	12.5284	25.2218
ADP dependent NAD P H hydrate dehydratase	49.6423	33.0927	26.1867	10.1385	43.1239	2.88637	17.8386	27.7112	5.81054	23.6752	6.85279	11.9425	29.8521	12.6179	57.5639	21.0886	28.4437	24.2649	58.3577	30.8052	23.3245	7.50028	26.4316	10.3131	4.83453	12.0706	24.6785	27.1105	25.156	35.9965	39.1404	47.5343	25.1871
aminomethyltransferase	33.6293	22.1191	5.68	7.12943	23.6616	22.0485	32.5003	10.3877	5.12348	24.8576	17.0751	30.1999	18.0096	57.1725	25.084	25.0858	23.9113	10.0779	18.4004	33.9527	3.68937	4.53003	34.8469	65.1206	3.49104	83.0405	42.1468	12.3375	17.1983	42.0681	12.0897	38.4503	25.1599
3 hydroxyisobutyrate dehydrogenase	12.0703	27.9603	9.88093	6.40557	15.611	64.2535	53.8399	12.9862	10.9824	33.7908	75.57	3.91702	27.4172	44.6612	12.932	5.28376	7.05663	20.3529	21.7241	41.9477	2.93947	7.61962	16.0478	60.1566	2.07449	126.053	9.34087	13.0601	4.20794	4.55431	8.37668	40.5953	25.1147
phosphate acetyltransferase	14.3928	34.1884	49.4803	10.021	25.3228	8.77052	51.1754	40.2649	3.55844	36.5849	29.0389	11.8471	23.2711	27.8414	40.2604	38.112	26.0513	35.1084	56.9695	24.8545	7.02243	13.4475	16.6712	23.7644	4.59909	21.5761	9.9027	21.2348	23.5279	5.99765	28.8158	37.7414	25.0442
stage IV sporulation protein A	19.6088	28.5774	78.4715	11.3971	18.5303	16.3394	19.7628	66.6972	6.62657	41.9748	21.1701	8.70317	26.3754	2.76941	37.7989	57.4117	21.1643	2.96093	30.3003	29.7039	17.8065	9.66301	24.4206	5.35297	4.49057	33.2365	24.9589	48.5633	41.7696	10.7475	23.1674	8.80379	24.9789
hemoglobin	4.54363	15.9172	0.17115	3.51396	15.8256	45.773	81.9627	1.13321	7.64942	35.3736	132.15	16.1433	1.3898	100.015	1.21739	0.165216	16.5032	12.6112	1.13068	21.1561	10.6032	9.7818	1.42894	124.993	2.25802	75.1138	1.00829	1.75245	1.53992	3.40273	4.11721	46.9889	24.9167
aspartate kinase	33.0362	17.9114	33.9312	11.0796	17.8972	4.87902	47.4781	36.2696	6.64555	35.3298	77.8175	8.58181	51.3956	21.5734	14.065	24.8859	14.3927	9.32425	16.4896	21.9158	16.0449	13.331	24.6373	36.5857	3.50246	11.641	27.6882	39.1546	45.0156	24.686	21.3947	27.1834	24.8676
CRISPR associated endoribonuclease Cas6	10.4337	28.9985	107.422	10.3071	20.1	2.35808	6.39733	74.9052	5.61455	21.8756	6.90347	15.0481	34.1423	2.11554	34.4105	38.1235	11.4497	2.11063	53.887	39.1404	9.0259	9.04487	26.5664	4.6998	4.00266	20.8071	34.0215	38.5035	29.1311	35.9295	46.845	10.3682	24.834
lipopolysaccharide transport system ATP binding protein	4.22136	42.4206	35.3062	9.74239	104.344	4.21856	16.3846	15.3275	2.32945	31.8934	4.88803	3.93452	20.5291	9.43132	114.126	14.655	31.3365	24.8526	30.4651	39.875	9.1476	27.5558	17.6393	20.4126	8.98002	17.4788	11.9465	31.7175	9.34447	8.37975	30.7258	39.8658	24.7961
fluoroacetyl CoA thioesterase	76.5967	10.7593	11.481	9.79126	1.53747	7.47123	4.59938	54.4841	10.5611	13.6481	8.77422	11.5125	41.6781	0.644665	7.08455	89.8025	9.24223	41.967	20.7379	5.30196	5.3273	6.1336	65.7153	2.88695	1.5181	2.54441	59.6086	11.2911	86.653	90.2053	18.6525	5.12244	24.7917
3 dehydroquinate dehydratase I	21.7343	45.8486	77.0338	7.60259	41.6687	1.47935	10.5121	59.6854	2.80117	47.6178	13.5567	7.8499	55.8402	5.94299	12.8503	58.6466	14.7007	45.2414	18.6628	27.767	3.15051	11.6097	20.2308	4.17184	4.29103	30.9224	16.5797	22.4211	18.0123	11.1815	29.6185	43.7838	24.7817
teichoic acid transport system permease protein	3.85839	40.1168	15.0964	2.97001	30.0081	89.086	15.562	40.1896	14.6417	38.9223	6.99642	41.709	25.2158	25.6773	41.4054	39.6463	30.4071	36.2377	40.7292	33.247	3.18151	4.69114	8.27733	16.1507	1.50408	44.1679	11.1507	29.9297	9.5723	4.93484	8.87966	37.8229	24.7495
tight adherence protein C	4.3439	22.7573	17.6266	4.77396	29.2908	95.0731	25.2478	20.4779	18.7012	48.2365	12.7066	55.2182	37.3637	50.0947	21.6138	10.9504	9.28833	7.9244	18.4738	33.3489	2.7178	11.3729	9.67142	48.5686	3.42969	81.3587	7.36703	33.8609	6.76358	3.64623	9.37633	29.7231	24.7303
homoserine O succinyltransferase O acetyltransferase	62.6533	48.3099	36.9966	11.8559	17.7937	2.62903	12.8205	24.2103	10.3962	51.3241	11.5602	7.22876	45.7887	2.33461	15.8531	19.7304	34.3029	11.5306	15.9059	32.4642	11.5289	12.7488	34.383	5.21287	3.96205	19.437	42.0659	30.1361	46.4325	62.8741	23.9953	21.6092	24.6898
acetyl esterase	7.9865	47.4601	40.6164	7.87207	23.8872	77.7853	28.719	27.8291	16.7149	32.3615	9.67122	28.6965	32.0986	43.8914	35.0136	14.5959	27.2763	4.45818	27.008	30.7469	7.37411	8.78742	20.4566	17.3929	4.08751	41.5658	12.1825	36.4552	18.1252	9.17735	14.2976	35.4014	24.6873
Na translocating ferredoxin NAD oxidoreductase subunit A	65.354	16.404	26.1332	11.6407	7.61546	3.10133	6.93339	51.964	14.9871	29.359	1.38045	11.0757	65.5093	2.9301	30.2259	49.1448	3.34529	9.75452	16.2471	20.0714	11.7337	8.81641	64.0418	0.956563	3.72428	10.1059	57.6503	26.7283	54.9477	66.2848	25.9614	15.805	24.6854
cysteine desulfuration protein SufE	89.7223	3.42626	8.75242	8.25393	3.1192	40.5712	11.7004	7.54141	15.0939	9.0142	4.36206	12.0255	10.1442	37.7091	1.8536	23.5601	1.26966	1.60651	0.695889	24.9786	3.12412	5.43625	63.4856	28.2931	3.0754	91.9564	66.9912	5.60521	49.767	124.826	16.4926	14.975	24.6697
ribose transport system ATP binding protein	25.0303	17.4666	59.0515	7.76976	6.29297	78.7206	24.6949	57.4322	14.4337	17.8153	19.1815	58.9453	25.9419	9.86218	12.8445	67.5453	6.8251	8.98761	16.6956	11.7883	4.63577	5.72701	23.365	3.65588	2.68426	57.9666	21.7397	29.9299	44.2628	11.9182	22.9893	12.8722	24.6585
beta lactamase class A	5.00573	21.9241	11.2373	5.00147	17.1942	92.1282	54.0073	43.6934	13.1954	32.457	54.7715	69.9494	32.3451	47.8011	8.57189	18.6954	9.31716	14.2022	5.07902	10.5685	4.1752	8.61152	10.3176	52.4372	2.02396	21.4255	14.3784	25.4184	12.883	13.3637	14.7013	41.0905	24.6241
hydroxyethylthiazole kinase	26.526	21.5641	26.0515	9.29873	17.6285	43.0285	20.4226	47.2853	7.65035	25.8509	28.9401	11.0805	49.9562	22.0624	33.809	24.1708	11.4794	37.3411	49.2076	26.2477	17.2999	7.14121	26.1542	17.8644	6.23353	17.6055	22.3377	30.4279	18.4718	17.7383	33.3849	33.6856	24.6233
misacylated tRNA Ala deacylase	24.2662	53.9168	75.8721	9.93423	30.8782	19.0909	9.61488	49.3853	7.48471	30.412	7.96803	5.7801	31.229	1.86416	43.8807	46.2663	48.7255	3.68982	31.598	47.1719	8.80148	7.61354	19.0031	8.61183	3.96077	40.4357	15.1174	34.7694	22.0901	10.8094	18.7232	18.9334	24.6218
fructose 1 6 bisphosphatase III	51.8679	18.3338	34.0778	17.629	19.2822	2.49971	6.6981	41.7968	15.6528	38.9674	4.98325	15.2566	48.5371	2.14302	10.0315	53.2202	9.23823	17.5189	33.3731	11.9176	5.8721	26.0717	44.5593	1.17139	3.80462	11.9309	46.6301	33.8512	44.8956	42.481	53.031	12.2334	24.3612
formamidopyrimidine DNA glycosylase	4.80191	14.7309	3.58641	15.1432	37.8271	94.5845	49.4047	16.2798	21.4345	17.9896	56.5355	69.7889	10.5637	43.7002	2.37682	19.2246	4.47607	29.9223	16.8116	19.7097	0.997391	10.4209	3.14461	24.1168	7.4457	56.1259	6.53383	28.1046	16.0718	2.26353	13.884	61.4235	24.357
Lon like protease	1.52271	18.2742	2.66687	7.30816	46.9563	109.714	65.9201	2.20081	18.321	25.6085	100.266	50.6677	0.98383	30.018	40.8533	3.12495	11.4966	30.2112	43.796	4.26807	3.29251	10.1454	1.71777	16.049	4.90165	20.6038	2.37432	40.9119	2.75851	1.74477	8.86817	51.3711	24.3412
putative N6 adenine specific DNA methylase	61.5204	14.6237	26.2892	10.9498	26.9267	2.18366	15.4218	18.0341	11.238	18.1706	46.8328	8.81883	28.8423	1.24203	23.1457	40.6991	9.54807	33.9461	12.7561	9.28756	10.1061	7.51093	51.2076	2.87822	5.38899	8.10802	46.2553	31.524	39.6938	98.5404	26.1054	31.0864	24.34
CRP FNR family transcriptional regulator cyclic AMP receptor protein	8.24411	11.1853	4.44191	2.97563	14.1808	119.063	31.6145	29.0509	24.6192	10.2873	65.2619	60.8797	11.1585	42.982	6.64555	15.4296	14.8141	8.53994	5.41162	27.6662	10.3477	7.61899	5.95128	23.7536	2.86775	110.507	11.9319	33.9199	11.7391	11.0297	13.1917	21.1683	24.3274
cytokinin riboside 5 monophosphate phosphoribohydrolase	156.968	19.085	10.2142	7.38511	9.44579	11.809	8.07984	13.1572	6.41295	10.5036	0.790322	8.35847	23.2966	2.08801	23.0472	17.5076	5.71322	31.6147	38.393	8.1024	5.17996	3.55653	68.6037	0.173858	2.87471	3.96307	103.15	18.483	43.5135	80.4889	16.8545	18.3516	24.2864
stage 0 sporulation regulatory protein	0	35.4035	0.248222	9.76281	22.537	0.848776	149.356	0.740785	0	44.0087	412.971	0	0	0	4.61848	0	10.8223	1.43973	5.21065	0	2.02503	13.939	0	16.5192	3.8339	0	0	0	0.917149	0.497656	38.4354	1.96911	24.2533
zinc transport system permease protein	92.1957	21.4225	16.9084	7.16398	41.8512	19.2833	10.2851	7.58531	5.21695	15.7736	15.1954	8.61131	10.5664	12.48	25.6107	12.6238	20.3417	59.0091	35.5303	6.44801	7.43569	8.11465	36.8225	14.4297	4.58418	1.74166	64.5131	13.8282	46.0064	49.6812	33.3249	48.1203	24.147
olfactory receptor	0.857354	8.14101	3.64173	152.596	5.49123	24.1978	3.64551	2.56701	54.3991	7.01441	0.897039	24.1438	2.11198	32.9078	5.23221	1.152	31.7135	9.30698	11.8093	14.7128	8.73371	126.172	0.966678	19.8512	183.316	17.5443	0.51645	6.57644	4.0154	0.189152	2.90785	5.1425	24.1397
phage terminase small subunit	42.2041	37.1371	30.0446	25.6285	10.8345	4.01901	15.01	16.1626	2.62131	32.979	14.5545	31.1023	41.6754	1.29849	26.861	41.9051	19.4883	34.5157	23.4736	26.1774	19.374	80.8042	19.2484	2.16169	10.7491	8.81641	16.805	30.9895	27.7631	6.45917	57.692	13.5052	24.1269
aminobenzoyl glutamate utilization protein B	23.4605	28.8852	32.3041	7.11311	14.4232	18.2163	22.9611	48.1448	16.8759	36.9893	48.3852	5.94645	48.4548	35.9623	5.56032	44.5065	9.55787	4.45256	18.2719	15.5152	3.00135	9.99326	37.9969	56.3245	2.6478	20.3527	26.2271	21.8301	40.5571	21.7535	15.4801	29.7122	24.1207
O acetyl ADP ribose deacetylase	7.06723	24.4364	23.8502	4.8315	17.8339	103.093	27.9515	41.0452	15.738	26.1915	7.2649	89.7361	45.2881	32.2641	9.92638	22.9206	11.3739	4.76174	41.8478	18.9737	4.81323	7.08774	16.4033	22.2689	0.727403	28.8782	9.48152	39.4344	6.95502	8.64095	25.0443	25.61	24.1169
Mn containing catalase	2.53731	10.8273	2.06831	6.19043	23.9557	84.1643	105.96	0.909084	15.3395	29.8807	99.5855	81.6597	1.23128	78.583	2.62119	2.16164	17.9801	9.93641	15.0281	5.92731	2.16158	8.82398	1.30949	61.1304	3.84415	19.9277	0.717293	23.7155	7.5844	1.35286	5.22475	36.0434	24.0119
lipooligosaccharide transport system permease protein	0.468864	0.550496	0.508146	0.996528	14.3276	170.82	43.9494	0.510214	26.6716	17.3454	9.4019	136.935	0.479233	97.6649	1.05452	0.196652	3.67014	3.26903	2.55352	2.31475	0.3542	3.76811	0.246905	107.281	2.59744	35.2253	0.137716	44.7229	0.879111	0.342678	0.604681	37.0198	23.9646
pantoate beta alanine ligase	37.1901	11.0539	9.85864	6.19689	18.4209	7.55434	48.5647	11.9541	6.29763	33.1292	26.5881	9.55766	24.1691	66.6562	65.9251	21.5093	5.1967	9.32401	35.378	10.606	4.46041	5.11333	32.3036	73.6375	3.40705	5.00209	34.2158	22.9098	25.4296	36.2054	14.5411	44.2554	23.9566
formamidase	1.0199	7.39861	9.24188	3.02849	19.2394	121.342	66.4106	4.69782	19.3097	21.3624	51.0518	100.522	2.37545	98.0576	1.52486	9.07435	6.99347	5.49636	2.84982	1.47288	6.34289	5.86289	1.67245	98.8022	1.39789	25.3218	2.38482	25.1475	4.0106	4.32036	3.53281	35.3431	23.9565
phosphoribosylformylglycinamidine synthase subunit PurS	1.13691	23.0532	0.881015	2.64334	50.9474	28.0174	105.351	0.456608	2.73369	28.6494	126.441	61.8951	2.34304	81.5006	3.23481	0.512862	14.2084	64.5621	12.7706	6.17887	0.718299	16.4094	0.127426	43.0491	3.36976	4.55215	0.207219	3.41153	1.3521	0.636628	4.06717	70.2305	23.9265
regulatory protein spx	2.4328	31.3546	26.06	12.5615	56.0003	4.66565	52.327	47.858	1.91161	30.0518	72.3054	3.63694	6.05362	1.54157	3.59266	9.9636	91.7161	74.836	5.75848	8.32848	23.4945	28.3441	9.78454	9.16781	10.2015	4.33132	20.5512	4.32833	15.3296	8.65609	24.6646	62.3165	23.8789
chloramphenicol sensitive protein RarD	11.0275	17.5685	2.63339	4.48253	29.6892	101.806	43.1236	3.47803	22.6105	47.7759	85.1669	72.5496	7.26002	41.2095	13.1698	5.42153	13.0949	13.5029	18.6793	3.35306	6.61102	12.3833	7.34145	30.8104	1.76856	24.4924	7.03278	45.5957	6.65838	13.8388	5.06098	44.7296	23.8727
5 methylthioadenosine S adenosylhomocysteine deaminase	9.79639	33.3919	46.3437	9.69345	66.3692	5.08964	10.2918	29.1962	3.89055	25.1612	7.78724	7.07685	52.1449	10.1915	96.1984	14.1983	6.73202	7.05453	32.8283	27.1827	5.0091	26.914	34.947	3.69736	8.46726	7.62087	23.8685	49.2221	21.3187	22.7734	49.3089	9.47016	23.8511
pyridoxamine 5 phosphate oxidase	2.40866	1.29038	0.543352	0.430838	6.37322	141.028	33.1366	1.69218	21.1086	12.076	5.38842	61.5887	1.3184	113.945	0.994119	0.120158	4.13813	4.24852	1.42274	19.1592	11.0189	1.36421	2.82978	105.703	1.43343	114.257	2.88029	30.2314	2.72396	4.97965	1.00025	51.3168	23.8172
cobalt precorrin 5B C1 methyltransferase	23.3397	46.3879	39.632	9.34822	18.9292	2.83788	5.0799	37.1534	10.7346	43.5014	13.0773	17.1391	71.2972	2.57273	50.9696	32.6721	5.91042	11.2549	41.9418	26.4924	11.6043	12.0635	36.6123	3.44503	3.18926	13.811	27.3654	32.0951	31.1806	26.0227	36.6062	16.109	23.7617
fumarate hydratase subunit alpha	13.0218	47.3136	42.9825	7.59835	18.6123	3.47978	10.5207	45.44	11.9236	60.0803	24.7408	9.11403	42.0025	2.91528	27.6985	41.059	18.0394	18.6836	36.5364	34.507	12.3847	14.8874	28.3136	5.48587	6.51652	24.2467	21.3745	38.2358	27.7046	12.3217	34.5442	16.9151	23.725
ribonuclease PH	22.8448	20.9987	20.2597	8.90787	32.2215	6.72534	31.4841	37.7075	12.7752	25.3871	55.5812	10.8205	20.1543	24.3606	16.9158	45.1526	12.0464	25.8423	42.1847	17.4383	17.9165	14.655	26.9827	12.5875	4.45533	8.26371	24.2346	23.0483	46.2079	26.7088	40.0572	23.725	23.7078
pyrimidine operon attenuation protein uracil phosphoribosyltransferase	4.56769	26.1088	13.6565	18.9459	50.6136	18.2074	24.9219	14.6605	20.292	24.9962	25.0469	11.0749	20.1729	42.9229	21.9871	11.1961	19.1697	58.2759	57.2778	8.36473	5.66965	19.3286	16.516	24.8371	6.46297	6.40621	11.2688	17.6416	20.3239	4.35712	60.9805	71.5483	23.6813
cytochrome c oxidase subunit II	0.971263	4.30443	0.682687	2.91505	8.73898	117.666	32.9357	0.357082	19.063	18.9999	17.1652	56.6501	2.2185	71.257	1.55799	0.021575	9.54704	53.8431	1.52655	20.4066	118.752	2.6793	0.146514	61.7068	1.46105	76.6836	0.089121	21.9762	0.559191	0.585368	7.32242	24.8711	23.6769
carbamoyl phosphate synthase large subunit	34.3517	27.6463	32.6244	11.6465	15.3684	18.9995	13.7868	29.7	15.5613	22.6309	8.44251	5.90362	41.4363	5.74374	19.7928	25.0464	23.3087	23.6327	25.888	37.751	6.33578	9.39797	36.3183	3.97478	4.18039	68.5359	34.8736	35.3449	28.6841	56.5406	20.0707	13.889	23.669
butyrate kinase	63.4418	18.0748	25.8194	13.4611	6.48633	2.85455	5.34009	14.1046	12.0161	12.6085	11.0279	10.6349	20.542	0.663948	13.6326	37.5907	2.56536	22.1515	38.8781	13.306	20.0255	6.55904	53.4679	3.82488	4.7245	4.0456	58.4498	15.6305	71.6151	122.209	41.0171	7.38864	23.5674
aspartyl tRNA Asn glutamyl tRNA Gln amidotransferase subunit B	11.1042	20.2008	26.9616	9.1443	12.4773	55.7391	42.1208	58.7406	12.9703	35.6403	35.5172	45.058	15.118	34.9133	26.3223	22.5869	8.51967	12.2237	41.5653	10.3585	9.99373	9.93356	13.8536	23.7117	5.53411	20.4014	20.1232	26.1391	15.8276	14.8988	28.1287	27.3993	23.5383
stage III sporulation protein AH	7.25819	40.9189	43.4433	10.2794	22.7789	4.67025	29.4304	57.3465	4.7637	43.598	31.6765	6.78215	34.2237	3.24172	52.1334	27.4331	31.7618	3.88681	40.1364	40.4297	22.5195	10.4468	17.6861	6.78956	6.07742	25.8543	16.2739	39.024	26.7779	8.89772	18.1243	18.2061	23.5272
IMP cyclohydrolase	1.53127	68.2947	46	9.09671	39.2526	2.73358	10.8752	36.9453	4.20686	35.9848	1.8774	3.49205	28.2106	2.05307	44.1584	26.4477	54.0674	6.12323	47.2736	55.3828	6.90253	7.92449	15.3782	7.22313	5.78593	33.8075	16.6381	57.6172	20.3774	7.99406	22.4297	25.6692	23.4923
F420H2 dehydrogenase subunit F	21.4161	23.6973	56.6816	10.0112	15.206	4.33417	6.57172	49.9757	4.39769	20.6844	2.85195	2.54548	40.1445	1.20893	83.1437	27.2912	29.6981	2.68066	17.8652	39.7236	5.80644	23.139	37.8558	3.02958	4.07937	10.6662	54.3985	27.2164	37.5638	48.5553	29.9684	9.00223	23.4816
uracil permease	5.43595	41.3938	43.9402	8.80677	17.7098	19.5153	21.3292	46.3	8.73955	35.3813	30.3524	5.93666	33.5708	2.2129	14.3722	43.5711	29.576	27.2304	38.7691	29.0826	15.0059	13.7135	24.1075	8.13896	5.73877	19.2777	20.7673	31.9213	40.1812	14.3552	30.4448	22.319	23.4124
MFS transporter DHA1 family multidrug resistance protein	9.43883	20.5117	1.37347	3.4345	19.1058	96.511	65.2027	2.40636	15.0945	20.0287	146.141	53.7941	7.64701	38.3657	15.6824	3.68837	9.04207	6.27076	8.93616	3.08306	2.31109	7.15208	7.8507	52.474	2.35946	20.8283	11.012	31.145	7.88964	16.0897	17.4108	26.8788	23.4113
2 oxoglutarate 2 oxoacid ferredoxin oxidoreductase subunit beta	82.4426	23.7373	10.6796	14.7972	7.60355	1.89335	8.06376	13.2144	9.14858	19.9454	8.13897	9.60206	27.5251	5.4384	2.78534	30.373	8.13286	6.61289	12.3842	10.5126	5.99269	8.10459	74.11	1.21929	4.65017	6.85926	84.7609	11.5489	89.3743	116.637	23.4188	9.09238	23.4
L lysine exporter family protein LysE ArgO	5.54728	14.3016	1.9791	2.00186	16.5906	98.3936	71.9339	7.95664	21.2427	16.503	126.651	81.8414	16.6558	63.9564	6.6758	3.23907	8.31504	4.45243	0.947719	1.56492	2.62149	7.91946	3.2546	49.6032	1.83315	23.027	4.5499	34.9593	3.26864	7.01086	7.63619	32.322	23.3986
murein DD endopeptidase	60.5967	8.70506	10.6839	10.9636	37.798	2.02255	16.4795	19.3248	12.3534	22.8639	4.15246	9.99873	32.6371	6.03213	14.6942	29.7001	5.32008	8.06832	9.73589	17.2126	19.162	8.13741	68.7938	1.08916	2.73707	5.96438	64.6466	18.0983	49.6458	128.93	18.4065	23.6024	23.3924
vacuolar iron transporter family protein	0.92742	5.4365	1.84432	4.07047	26.9574	112.812	50.2758	1.33038	18.4248	16.64	15.3523	85.2559	1.19633	78.3154	21.3525	2.06036	3.56109	6.5588	69.5881	2.19108	2.4756	18.0201	0.988483	72.2388	5.49768	21.1646	0.399824	41.6105	1.17607	0.850303	5.75393	53.6762	23.3751
S1 RNA binding domain protein	5.80415	31.2961	5.81928	7.00398	49.8829	22.0537	102.65	11.1811	3.41538	39.478	218.153	2.30122	12.7285	0.410236	6.4009	7.11287	30.1189	39.6901	19.1637	1.73635	2.95082	13.5327	10.6489	17.5924	7.74107	2.67225	10.9185	6.25205	5.98013	2.99414	9.61263	40.6342	23.3728
precorrin 4 cobalt precorrin 4 C11 methyltransferase	23.0112	39.4372	24.341	7.40805	23.4031	4.95122	9.43277	46.1388	7.56275	33.8744	6.71298	12.033	52.0931	6.68234	57.4805	47.3595	24.2503	8.7696	41.8283	30.455	19.197	10.1338	33.4887	4.88851	4.09645	15.2754	27.6184	30.3271	35.4235	18.9972	22.9462	18.2229	23.37
prokaryotic ubiquitin like protein Pup	0.910009	1.10308	0	1.14629	17.1184	208.179	65.1049	0	33.1164	7.81989	3.50561	144.961	0.908916	63.4142	1.86418	0	10.8468	9.41653	0	2.95361	0	2.13599	0.444702	46.0281	1.05689	41.3713	0	56.4083	1.14241	0.474437	2.88747	21.9189	23.3199
membrane fusion protein multidrug efflux system	153.585	2.65915	9.00624	15.6941	1.39869	1.33851	1.41019	10.27	13.3982	7.05652	1.03211	13.2535	24.8032	0.859672	1.91367	18.6161	6.52043	0.489538	2.39241	8.39209	5.78532	10.475	81.7025	0.836164	5.14314	4.12702	124.077	8.69637	72.6364	110.221	25.9408	1.10628	23.2761
LuxR family transcriptional regulator transcriptional regulator of spore coat protein	1.7306	26.7861	1.79511	4.045	29.7667	17.2688	95.5119	7.1583	3.68721	37.6777	209.927	57.3929	10.8808	27.4791	5.90375	3.83067	28.8442	11.8798	12.8368	5.33115	2.00011	8.00223	8.8148	34.688	4.86763	7.49059	2.20881	12.5691	4.91457	7.39893	15.1615	36.9349	23.2745
spore maturation protein A	109.508	11.3182	16.0699	10.5823	9.78454	2.45556	6.83613	12.7781	16.3571	9.59749	7.92767	15.8009	30.3865	0.85776	32.9061	41.5339	8.08342	2.66557	18.7981	17.2408	6.41378	9.38912	72.98	2.44561	3.89757	2.93667	74.1713	12.0876	65.9303	80.4748	22.1449	10.273	23.2698
asparaginyl tRNA synthetase	27.9738	27.6006	37.6512	21.6788	11.4582	2.48316	9.97101	60.5821	17.4332	20.3797	9.4599	10.7447	41.4702	3.21849	18.4764	33.435	16.9183	14.7461	34.9376	22.304	8.02461	15.3596	40.9435	3.03722	4.99277	9.17007	46.4586	20.1661	35.7197	48.7712	49.2319	19.483	23.2588
polysaccharide biosynthesis protein VpsQ	34.0862	38.0086	15.1809	6.52464	30.2892	2.77668	22.6474	35.7878	2.17572	25.0188	55.2303	11.7012	25.1582	1.8481	79.2056	38.6314	43.155	4.8446	29.8427	32.0847	5.25285	5.79791	23.5008	7.25541	2.18229	7.80073	26.5674	14.7961	40.1808	33.1717	23.6424	18.1092	23.2017
putative resolvase	5.85006	48.4343	50.3286	13.4239	28.2632	5.49332	38.7593	33.7676	8.15172	36.0496	25.094	13.3917	17.2122	1.70353	15.6528	19.3593	57.0618	4.82559	52.3053	54.9512	9.82876	14.6743	25.2275	10.3309	9.38794	23.486	14.0553	20.9738	21.8344	13.2133	28.3124	20.567	23.1866
malate permease and related proteins	46.5287	35.9974	37.4014	12.1678	11.3203	22.6395	7.61446	58.8006	9.45383	20.1915	13.9358	7.24149	39.5124	1.20077	19.1105	48.3165	13.7149	15.0515	26.587	21.5482	21.0678	19.7205	34.8233	3.44932	4.28876	10.3968	44.8476	25.8072	35.5825	18.0226	32.3726	23.11	23.182
ring 1 2 phenylacetyl CoA epoxidase subunit PaaD	1.64975	1.66336	0.262425	2.39756	5.38415	141.29	45.1736	0.373951	26.0974	14.0199	22.3245	69.3668	0.354187	83.9924	0.207725	0.158949	11.2295	3.08177	1.38579	23.6493	0.059261	3.72437	0.541948	89.857	0.734299	111.247	0.216199	27.6391	1.52886	2.84318	5.93111	42.2311	23.1443
mannose PTS system EIIA component	1.37186	24.6076	21.2916	7.29358	114.465	7.49437	11.6302	18.7813	4.34619	37.774	8.10799	6.9059	23.3232	0.893522	30.8737	15.7352	9.38761	92.821	39.8758	18.0871	39.6899	16.0373	7.97484	3.57425	7.68021	5.4577	16.0897	26.5176	16.844	8.51069	19.7704	75.7176	23.0916
spore germination protein KA	4.67755	46.9318	39.5556	10.8964	28.4803	20.0418	43.901	25.8298	6.50729	44.2264	90.8731	5.9755	19.1338	0.916749	25.9831	17.7727	47.3277	4.04647	35.864	35.2305	16.2747	11.5924	11.3266	11.9789	5.62427	22.5769	12.0618	31.5043	21.4689	5.11266	20.6118	13.7714	23.0649
recombination protein U	10.8181	37.3725	48.9184	20.3534	40.5551	24.108	24.7547	38.4031	5.7174	22.4774	71.078	4.23604	32.4182	1.58001	16.7771	12.9755	12.311	47.7407	11.629	16.4796	7.25658	25.1144	17.886	8.301	8.78586	13.9446	19.1401	35.974	14.8921	7.65893	23.2113	54.5029	23.0428
phosphoribosyl 1 2 cyclic phosphate phosphodiesterase	124.749	6.30541	11.4021	8.82071	3.08343	2.05665	3.04339	7.88052	13.614	12.9719	0.867672	7.93059	13.1041	0.762464	4.4069	34.0852	5.62294	0.733581	1.77311	13.3815	9.88341	4.82156	74.674	0.080763	2.10281	4.31412	90.9621	12.4488	61.6818	177.893	19.0883	2.78594	23.0416
basic amino acid polyamine antiporter APA family	2.71618	5.52032	2.24866	4.11418	12.8505	113.555	62.2001	1.29044	18.6871	25.4103	37.5318	58.0559	2.32872	60.0448	14.905	2.25373	15.6883	27.5825	17.3163	25.7313	13.5501	5.1039	3.10762	48.2395	1.58554	80.6225	2.34878	28.8312	5.11945	1.54208	5.19306	31.567	23.0263
stage III sporulation protein AB	7.97701	36.2188	29.4601	8.69241	30.6983	1.66482	35.929	46.057	2.15645	36.353	23.9842	5.75047	32.4502	2.93483	57.6735	31.0883	29.6112	6.55598	32.8308	44.4384	20.9027	6.93164	20.6725	6.35444	3.49866	21.2169	16.8239	48.8875	35.8606	9.54551	24.6321	18.6873	23.0168
phosphoenolpyruvate glycerone phosphotransferase subunit DhaM	4.69714	19.5242	7.0617	3.87533	64.2676	7.47849	33.9713	27.4461	12.5434	18.5319	16.1995	25.8218	13.3343	29.9193	58.6612	34.808	14.9423	77.6376	33.3805	2.00134	13.1548	5.1522	12.7499	26.637	5.09706	1.24342	4.73416	18.7397	40.3457	3.8693	12.8735	85.7389	23.0137
putative transport protein	130.19	7.91531	11.7891	14.1884	1.73893	1.52829	1.34579	10.6983	17.2367	11.3479	2.75638	11.3197	17.8567	0.801364	3.14802	38.2673	4.08079	1.26844	1.8897	7.67046	4.86937	6.15849	78.8783	1.84201	3.03818	3.73212	91.6595	9.14757	58.914	155.338	20.097	3.71724	22.9509
succinate dehydrogenase fumarate reductase membrane anchor subunit	2.62133	0.68225	0.201119	3.51201	8.9109	142.637	40.63	0.777912	20.6521	13.9996	5.9173	88.7105	0.350409	94.2687	0.632493	0.126612	2.09556	3.5935	1.09143	22.634	0.067761	1.86288	1.47329	100.6	0.653708	96.2352	4.51855	25.3039	1.23959	13.304	0.237344	34.7635	22.947
SWI SNF related matrix associated actin dependent regulator of chromatin subfamily A like protein 1	15.1639	29.4239	59.5569	24.3152	83.5946	38.4846	10.8599	9.98424	10.2638	11.1755	4.72048	9.53097	10.7727	12.5092	83.5169	8.50929	8.84108	23.0248	12.818	27.7221	7.20158	32.0623	21.6967	14.9914	10.1288	9.0255	16.6585	22.1172	19.8137	13.7904	32.2589	38.6631	22.9124
urease subunit gamma	3.48472	3.37648	0.166832	4.75679	14.4422	124.489	92.8839	0.299101	21.3428	18.5362	69.0245	120.648	5.2772	88.4159	0.773869	0	9.15859	5.6892	0.259462	1.88973	0	3.55313	0.830271	31.1687	4.35678	32.0968	0.134725	40.4553	5.32831	1.79996	9.87697	18.2413	22.8986
sirohydrochlorin cobaltochelatase	39.1685	36.7064	22.4561	8.91733	12.7191	3.05303	19.4218	45.7417	5.45467	29.2941	18.987	10.8032	57.1546	2.78148	21.5341	44.4556	3.86684	12.819	33.881	17.7863	24.778	9.10808	40.5137	2.2053	3.42606	12.1055	32.5704	25.5787	58.6723	24.9221	26.8096	23.9469	22.8637
alanine dehydrogenase	13.6183	13.6395	12.4915	7.48099	12.531	38.9635	58.0463	29.2737	9.82723	26.4299	42.5062	35.2264	26.173	47.5676	4.11492	33.3466	13.0093	13.3011	5.63449	18.9632	2.26945	5.54273	17.6808	58.5413	3.87075	68.6428	21.8557	5.32444	22.3453	15.9885	11.8918	35.4461	22.8608
flagellar basal body rod protein FlgB	6.68806	5.42685	8.69347	7.81641	11.7657	19.8777	83.4059	11.4557	3.0464	33.531	43.5658	49.9967	9.00234	105.339	12.4966	14.0692	32.6913	5.26112	10.808	11.494	3.30344	5.39281	9.32629	116.72	3.71117	2.55543	6.25297	2.76702	35.7116	8.11633	7.93082	43.0664	22.8527
ribosomal protection tetracycline resistance protein	21.6944	24.8649	32.9444	3.91893	16.4687	1.54454	17.2656	99.1269	4.15613	26.9483	47.8167	11.3208	59.6189	2.1371	13.4642	42.3112	15.6736	63.7256	37.5752	18.4563	5.76593	7.10412	27.0467	2.80831	1.96019	12.3706	24.1748	22.9381	13.9679	18.6745	19.5965	13.608	22.8453
thiamine transporter	10.0601	25.9377	34.1765	21.6947	11.543	1.78714	35.4063	37.2097	10.9532	25.2294	39.9661	11.8266	34.4511	2.30034	29.6586	18.9157	6.81151	9.19971	46.7457	24.3795	32.9448	18.716	25.0769	5.4123	4.5687	8.83879	26.1718	40.7691	54.8394	8.67682	54.2971	12.4182	22.8432
small acid soluble spore protein F minor alpha beta type SASP	8.07515	23.6325	5.11335	3.68646	20.0005	1.95142	102.61	3.33545	0.6669	26.8143	262.796	5.26045	6.07357	0.494744	18.6483	5.62923	57.7248	6.03239	18.2104	19.5251	30.5894	21.1387	0.774626	20.9461	4.16409	0	4.45099	12.4937	8.50343	0.640739	27.506	3.21549	22.8345
xylulose 5 phosphate fructose 6 phosphate phosphoketolase	1.0902	13.4786	0.48111	2.35322	33.9239	91.2844	39.2851	1.61322	15.5925	24.3541	11.0988	55.6349	3.35845	79.6123	0.792382	1.11845	3.09476	29.3089	12.0497	22.5308	0.651139	4.02376	1.91259	81.3809	3.4627	86.9035	0.969264	22.6677	0.750953	0.786515	5.60586	75.0637	22.6948
lipopolysaccharide transport system permease protein	5.12255	47.9427	81.8382	6.42877	23.3129	87.9874	14.6913	19.4702	16.9898	32.235	5.73266	39.8729	13.9318	21.3559	13.8539	10.4974	35.2744	2.26936	24.5914	35.8482	5.68938	8.10411	6.16642	22.0298	3.25794	36.2146	6.78963	40.4898	12.117	4.52664	15.2302	25.8009	22.677
sugar fermentation stimulation protein A	17.6481	23.279	35.4281	11.3691	24.973	2.04622	4.43198	62.6848	6.65033	17.4514	7.3451	19.5672	55.9928	2.30319	26.595	52.0862	5.19746	10.7306	59.7173	19.7194	8.25737	11.9411	31.7693	2.31034	4.57498	15.3797	30.4686	41.4538	47.4902	14.7432	41.9929	10.0239	22.6757
thiazole synthase	55.8472	30.714	23.8336	8.59172	22.3424	3.69963	9.41982	33.4548	7.9232	20.9395	2.23694	7.70134	43.6209	5.37246	44.3935	22.3842	24.9282	6.12521	29.3225	33.3202	11.5327	5.64374	50.1373	5.34973	2.91404	18.1248	41.6653	39.2196	39.1504	30.6739	20.9388	23.1697	22.6466
ethanolamine utilization protein EutN	12.5893	34.6182	18.6666	0.867775	20.0893	1.91087	4.22147	44.4337	16.4099	71.9715	14.6255	11.3871	94.7132	4.31274	19.3331	31.2457	5.52549	46.3272	26.7811	17.3302	23.0164	6.81774	34.3709	3.27033	0.844193	10.7793	21.4926	30.6667	27.0413	26.2409	22.8108	19.1674	22.6212
glutaconyl CoA methylmalonyl CoA decarboxylase subunit delta	22.0746	28.6903	33.8903	9.41492	25.5725	1.07997	9.26676	48.4371	3.6871	17.1656	7.41368	19.0883	45.2753	1.7833	31.4298	32.2082	23.6699	1.71314	54.5043	27.6107	3.81626	6.45713	44.0671	3.68283	1.66149	12.0479	43.446	34.6907	26.2367	38.8516	44.127	19.3194	22.5744
carbamoyl phosphate synthase small subunit	15.1785	15.8975	10.8279	6.56758	11.8866	75.8394	40.0771	29.7286	18.7349	14.6297	74.2883	40.9841	30.3598	10.9183	33.2485	42.0854	15.1032	17.6112	13.7792	10.4098	6.57946	7.83117	17.7717	7.5574	2.10199	23.1383	17.7443	28.2435	16.0301	29.7329	19.9554	17.3729	22.5692
glutathionyl hydroquinone reductase	2.64234	2.84466	0.97899	3.20113	15.5805	113.738	38.8491	1.76906	17.5627	18.2974	6.08359	74.2721	2.57892	81.3459	2.5744	0.591593	13.988	9.16349	3.10519	29.0386	0.424119	4.09404	1.42047	80.3138	1.85505	112.562	3.17787	23.4556	2.32448	5.40828	1.97555	45.6216	22.5262
multidrug efflux pump	30.254	24.5903	37.4995	15.8493	10.8176	1.46267	7.81523	39.3172	10.207	29.7416	2.43719	11.9695	52.1963	10.8394	17.9496	25.0028	4.23396	7.64549	23.6832	25.325	7.98838	10.6194	47.9902	11.6474	3.22755	16.8343	56.3634	35.3986	38.3583	36.5466	48.2554	18.5712	22.5199
fumarate hydratase subunit beta	18.2653	36.4122	36.8207	6.3364	17.1272	2.14895	6.7755	57.6215	4.69017	28.2296	8.55777	10.1888	48.6429	2.98812	35.6901	49.5084	4.0796	28.602	43.7781	23.8023	7.86056	10.6467	33.6411	4.29356	6.22654	16.8274	29.1759	27.7071	43.0138	10.1544	40.3953	19.6356	22.4951
pyridoxine kinase	18.1253	24.7334	23.3585	21.049	24.2746	28.0902	17.334	45.2242	14.8012	13.3922	18.7217	24.555	38.3851	19.4103	8.66764	32.1956	5.8109	5.62171	14.5386	27.1283	15.6322	14.571	24.0963	7.96847	2.40257	73.1836	20.9225	24.0923	35.6448	24.0748	28.9226	22.0198	22.4671
arsenical pump membrane protein	1.61124	11.3319	3.4283	5.35079	13.417	89.8993	75.5904	16.7603	15.0863	20.5086	108.58	66.144	1.47135	21.6178	0.789827	27.3472	16.0588	2.37691	2.16929	16.3771	0.501193	7.27207	6.61007	24.4809	1.77085	77.4993	7.91589	20.1556	21.3043	10.2542	13.0646	12.1926	22.4668
putative selenate reductase FAD binding subunit	19.4181	47.2734	47.8047	11.1425	19.02	4.15384	8.91146	53.827	7.6899	33.0363	1.48495	6.4856	40.0318	1.80427	18.414	45.2631	29.3428	2.35972	25.4696	41.425	9.61447	9.2517	24.6443	4.0976	4.34724	33.2791	24.3463	34.9222	50.1445	14.8639	24.7973	18.6305	22.4155
glutamate N acetyltransferase amino acid N acetyltransferase	19.0524	29.7009	50.3774	3.14271	20.1193	12.9307	46.4311	29.6833	4.07344	25.2717	92.0076	7.79364	12.2234	48.8381	13.7708	34.1821	21.308	9.9302	24.7987	7.5515	3.59984	6.62471	10.3361	54.8639	1.67731	21.9216	9.1133	27.7444	14.2134	6.50848	13.7421	32.9277	22.3894
lipopolysaccharide export system ATP binding protein	133.466	4.16964	13.0061	10.5018	1.93383	0.678262	1.65514	23.0814	14.1585	8.9515	0.948726	11.1107	26.8766	0.635786	1.91177	54.4688	1.96853	0.515811	6.00174	5.85583	4.12015	8.8106	75.0591	0.690167	5.98024	3.07233	87.3616	9.17659	72.0374	104.371	22.3647	1.46593	22.3877
AbrB family transcriptional regulator transcriptional pleiotropic regulator of transition state genes	9.78344	18.0351	12.1734	8.6016	15.2435	30.0879	73.4642	33.7579	4.29682	27.9458	72.161	5.7439	29.0691	1.31866	44.2029	22.4959	38.8397	14.6803	28.8785	19.5848	15.2653	6.8356	23.3442	9.06926	5.42756	1.86642	30.4993	15.1275	37.9236	14.3723	26.0621	18.7106	22.3396
cobalt zinc cadmium efflux system protein	0.658786	27.2464	26.4435	10.2455	107.207	3.64525	52.975	13.0307	0.81095	18.632	79.4681	26.375	1.24304	22.7086	93.4581	2.08105	15.5377	19.5743	1.4328	19.6506	5.38784	30.5193	7.44704	18.7825	10.4447	0.605182	5.42989	23.156	3.3833	3.15146	24.441	35.5956	22.2115
NADH oxidase H2O forming	10.6777	23.7452	40.2484	10.572	61.776	4.68064	8.05737	35.1496	4.06912	17.8845	5.12375	5.28454	33.2927	1.64037	108.407	20.6526	8.6548	5.71328	18.665	35.5298	29.8175	30.4372	26.1668	1.22704	8.84178	7.51568	25.7114	40.282	20.0872	17.4847	37.4697	5.50146	22.199
ferredoxin flavodoxin NADP reductase	1.68293	23.6609	4.53869	4.49415	43.7114	88.2128	36.2179	6.5247	15.389	20.2268	28.9228	55.1829	6.52523	32.7213	45.8502	7.92152	29.5864	22.609	22.8135	18.4108	0.645291	6.08566	9.11236	35.9103	4.6981	21.4735	5.14091	24.482	3.1895	6.1391	9.69273	67.7708	22.1732
protease IV	43.3487	18.5907	7.61313	11.6498	38.0402	15.4324	29.8242	23.5303	13.665	39.0605	72.8344	7.26683	22.4222	1.08959	10.3425	32.0877	10.107	31.4927	7.48703	11.374	6.02237	10.4126	39.4316	3.4268	4.07034	4.02241	43.4887	9.4663	40.7631	48.5759	20.5062	30.6905	22.1292
solute carrier family 9B sodium hydrogen exchanger member 1 2	18.7807	23.4805	81.867	9.53022	14.6286	2.22876	4.94296	87.5493	3.92226	21.6045	1.80102	6.63383	44.2234	1.43606	9.2701	63.4207	13.9209	1.94844	16.1466	25.4141	3.65494	16.1891	23.781	3.02088	2.13857	45.1561	26.8196	35.123	47.5576	11.7722	29.768	10.0402	22.1179
1 4 dihydroxy 2 naphthoyl CoA hydrolase	74.1547	3.92598	6.74612	8.76944	11.2523	1.81682	56.3703	5.18715	17.6478	42.5025	40.2314	4.83526	12.8752	25.5696	2.25067	18.3994	6.81722	45.1844	7.02015	4.41697	4.95378	6.70116	35.9629	18.5331	2.21017	4.43473	38.4737	10.3133	35.1987	107.825	16.1926	30.0548	22.0884
pyruvate dehydrogenase E2 component dihydrolipoamide acetyltransferase	0.973645	3.62038	0.329936	2.85252	6.20312	142.522	40.1788	0.367738	23.6577	10.8091	31.621	50.1557	0.525706	32.372	0.699518	0.842351	12.0797	2.52087	9.85048	38.3564	0.127055	7.53217	0.93139	42.1118	2.68158	186.962	1.78246	19.6766	1.21856	3.28906	2.02303	27.381	22.0705
1 4 dihydroxy 2 naphthoate polyprenyltransferase	45.2286	9.16326	5.11406	7.87278	13.1888	84.5867	15.2234	4.92012	15.8929	13.1541	13.544	80.7637	10.048	29.824	2.83198	8.41221	19.147	13.4168	3.83075	21.4897	3.46324	5.11083	32.6293	24.9942	2.25597	80.009	36.8264	18.6472	20.8345	23.3645	8.43516	28.1459	21.949
putative RNA 2 phosphotransferase	12.3826	14.1841	17.1062	8.13093	21.4419	25.3894	36.1956	25.31	6.22182	27.4097	35.9059	69.645	30.0346	51.6177	14.5195	17.6813	7.84276	8.78599	8.43791	32.925	19.8551	9.5396	8.59425	36.2224	2.39605	88.6886	5.31029	15.5773	11.032	13.6114	9.83936	9.64581	21.9213
UDPglucose 6 dehydrogenase	25.3945	17.5709	18.2755	9.3459	19.8073	23.9324	25.0357	32.8792	9.23137	16.3208	15.6837	47.2144	26.05	26.1163	7.507	34.0391	9.33889	10.7918	9.1748	12.4317	11.1577	8.51974	49.0477	20.8709	2.40394	11.6253	58.0978	18.8263	28.1984	51.7851	18.2824	26.0723	21.9072
sorbitol mannitol transport system permease protein	0.391918	0.550513	0.040891	1.7384	7.52745	203.175	19.2526	0.301954	30.7226	9.0445	3.29074	120.395	0.31839	54.8687	0.233261	0.09672	1.21286	1.93533	0.998241	19.9943	0.19947	2.4913	0.108279	48.5504	1.30572	102.178	0.140228	43.4221	0.453424	0.504877	0.657378	23.807	21.8721
putative protein disulfide isomerase	0.27986	11.4958	5.65613	3.27321	13.5573	124.61	37.4903	7.24707	22.7292	7.60433	98.1726	80.4228	0.782013	19.8861	1.89634	1.51048	5.74429	22.4417	21.5124	24.5371	2.67797	6.67208	1.03858	13.7827	0.750738	102.284	0.703763	25.9226	0.878729	0.040414	21.5316	11.6306	21.8364
anti sigma B factor antagonist	15.3196	30.1853	34.5655	7.61662	25.7266	3.90346	39.1597	20.7961	10.4173	32.5224	53.5231	11.2901	34.874	7.95691	6.97715	22.4613	5.41771	23.3889	40.801	17.0864	11.6283	5.12896	31.2483	2.01154	2.64522	4.575	25.5026	21.2594	42.4451	23.9869	58.7515	25.1969	21.824
acetylornithine N succinyldiaminopimelate aminotransferase	21.601	50.186	66.9408	8.47061	15.4297	8.66276	18.3593	34.7112	5.71068	27.3676	12.3707	4.98392	21.0182	20.9451	15.9462	37.932	30.5482	7.59293	15.7007	31.2659	6.64551	6.88136	17.7966	38.5053	3.12114	36.3073	18.8176	22.1995	25.0366	17.5349	19.5131	29.6115	21.8036
flagellar motor switch protein FliG	4.23291	16.2593	4.81175	5.48942	23.4256	1.38481	82.8432	7.19881	0.920865	33.8753	106.692	35.4389	2.49865	84.2959	20.7597	5.6313	25.2891	8.95623	14.3114	5.98219	6.03796	13.3125	5.83796	98.1585	6.21842	1.74952	7.9247	3.61622	10.6771	8.6707	6.02356	38.8209	21.792
tetrahedral aminopeptidase	3.80843	45.3288	23.7033	5.69836	42.105	17.0187	14.2618	34.5933	4.88201	32.2157	13.7727	9.17985	27.3709	2.22126	61.1149	31.2667	51.808	10.605	39.129	48.4149	6.73225	7.30264	18.3454	6.92188	2.9486	18.5199	22.3331	22.0531	18.1204	12.2179	15.7662	25.7513	21.7347
cyclic di AMP phosphodiesterase	11.7327	27.6394	25.5932	12.2225	11.2293	5.21208	23.4827	67.4008	9.22546	13.3074	70.9565	6.67002	64.7699	2.44489	10.0886	51.8192	24.0888	3.36472	20.111	18.4022	14.821	21.8949	18.7538	3.74734	5.42123	7.29156	20.932	15.1202	25.8503	8.93786	48.8894	22.9932	21.7004
AgrD protein	0	15.6999	50.6308	2.2599	4.81136	0	10.5249	44.7956	1.0617	9.82798	5.55216	9.753	16.8619	0	1.99638	243.897	2.13227	21.8077	4.75136	6.05694	9.91519	4.38852	15.8186	5.93599	0	9.52853	59.8181	4.06608	77.6809	8.71849	26.7425	16.5147	21.6109
protein tyrosine kinase	11.3208	47.0514	20.9979	6.86592	35.2691	25.8119	26.0747	23.3703	14.3479	35.75	53.037	5.19881	24.6513	3.57172	41.5353	18.5995	48.5183	14.3895	27.9131	38.3156	12.1236	6.47563	8.26823	12.2552	2.86197	14.458	8.03733	33.7455	10.7587	7.22794	14.9469	34.3396	21.5028
NADH quinone oxidoreductase subunit K	94.1336	7.15241	12.9017	6.78642	5.53504	1.55577	3.87778	5.97486	13.984	9.01725	1.46793	8.63968	18.2151	2.15684	1.36888	51.5503	4.12784	6.82246	2.22601	5.3915	3.73668	6.38684	71.1183	0.828473	1.64956	4.97661	64.4524	5.53903	54.5801	179.397	19.6502	10.8986	21.4406
NAD dependent deacetylase	16.207	31.7647	15.6469	12.4044	8.98882	1.60906	7.3272	49.716	5.30034	22.3861	15.1178	8.55232	61.3944	5.81658	42.5094	52.4541	24.5054	24.4951	16.6613	19.2756	10.4967	15.2365	33.0994	2.74545	2.75869	8.57247	34.8513	22.83	41.9386	18.5905	29.5986	21.5447	21.3874
o succinylbenzoate CoA ligase	23.3849	7.53524	2.02983	5.24283	8.95611	90.3728	29.4111	1.26836	18.009	11.8635	52.7095	51.3748	4.18889	49.9624	0.63571	2.81731	5.62779	22.8965	10.2335	21.3018	1.8839	5.05838	18.7555	50.6853	1.39555	78.0477	17.2122	11.7852	16.0657	28.2517	8.93028	25.0237	21.3412
arylformamidase	8.76195	15.5816	4.17284	6.63754	17.9691	19.2231	57.5827	9.78704	7.44806	50.2886	91.3651	21.1618	18.8024	73.8988	3.30275	9.69145	16.5868	14.1778	8.69809	8.73668	4.94268	13.2406	11.8574	88.9118	3.01268	6.15286	9.09462	11.9254	20.0731	12.1141	11.8978	25.4176	21.3286
precorrin 3B C17 methyltransferase	24.2883	42.1855	31.54	8.23801	14.0305	3.59037	7.37626	42.0695	8.32708	21.506	4.71191	7.36891	40.0758	1.66801	32.0781	41.6988	15.7381	6.52842	36.6648	31.8007	21.0195	10.2859	29.513	4.32022	5.13672	17.8397	24.945	32.6777	47.3474	19.901	26.402	19.2407	21.2536
dCTP deaminase	2.67793	19.5251	2.60705	3.23369	15.9444	108.698	42.2303	4.73768	17.123	12.0728	10.2264	68.3014	2.74579	70.4742	3.70389	2.79525	8.75719	13.35	13.2478	31.5503	1.64249	3.5432	7.37489	41.4001	1.95156	88.1478	1.92321	31.657	2.09805	2.91468	4.44278	38.5327	21.2385
3 4 dihydroxy 2 butanone 4 phosphate synthase GTP cyclohydrolase II	40.3391	9.30041	19.5927	12.5159	9.78899	21.7209	6.77939	20.0597	10.723	14.4932	8.10144	14.7379	24.4242	2.19959	33.2159	23.5403	7.66204	15.4957	45.081	12.7737	14.2797	9.49755	48.2765	3.20837	4.76936	3.86076	52.1045	18.7981	46.0474	66.3622	37.1762	22.5442	21.2334
HTH type transcriptional regulator antitoxin HigA	22.1511	20.4625	78.3316	17.6118	14.5803	5.78546	10.075	36.8615	10.9056	14.2811	5.86914	16.5256	44.4348	4.3251	10.8002	29.5042	22.5221	2.62224	12.53	21.0616	9.54067	11.4307	39.0549	5.12102	4.55488	11.2459	34.4582	22.7683	36.4145	53.122	36.2376	12.8938	21.1901
histidine ammonia lyase	20.7985	26.7264	30.1096	13.5865	17.012	2.48928	38.9244	33.2599	4.03495	19.8333	29.9826	12.2599	16.4501	24.4003	10.166	37.3482	25.5527	2.07057	37.4264	22.7238	6.97315	8.62908	33.0096	15.2767	3.78937	14.647	24.0753	20.2056	54.4159	16.3086	33.9814	19.5942	21.1269
phosphoenolpyruvate glycerone phosphotransferase subunit DhaK	10.6891	18.252	7.32583	7.30207	36.742	38.3408	30.7064	6.01257	12.4632	30.5206	9.65555	30.551	22.1479	32.9102	11.6299	5.87847	23.0854	34.9112	18.7668	26.7056	28.5825	9.36387	12.9491	22.1805	4.27836	78.269	6.01959	27.9083	16.0672	8.90629	5.52398	41.0631	21.1159
succinate dehydrogenase fumarate reductase iron sulfur subunit	35.6255	13.9794	4.5036	8.50127	12.2681	1.50732	32.8416	6.30993	5.0911	20.2694	22.2132	18.2302	12.8669	62.8209	1.08426	13.6584	15.8747	12.9675	8.14793	6.79766	4.38895	5.96666	45.6046	69.7182	3.26169	8.26585	52.2884	6.48194	40.7174	70.3085	12.5606	40.444	21.1114
protoporphyrin coproporphyrin ferrochelatase	6.33439	12.7284	1.10678	6.29874	13.7815	23.8802	71.0508	2.83827	6.43474	23.2915	54.7274	32.3159	3.54404	84.8688	0.501492	1.21414	17.0306	20.5716	3.54155	19.2414	5.68531	7.43161	3.31106	100.346	2.17285	67.0609	3.50656	11.6448	3.14712	9.54096	6.83293	49.4952	21.1087
ATP dependent DNA helicase DinG	11.3975	21.7627	9.29304	9.69437	50.1602	23.5662	46.7289	19.6069	9.90299	49.0128	35.3344	12.0105	31.5089	26.1865	13.3768	16.8412	12.6854	49.1772	31.2268	7.00066	9.8562	11.8369	11.2046	23.937	3.54427	6.89002	10.7062	17.3366	26.4841	12.2876	12.1283	42.6115	21.103
pyroglutamyl peptidase	9.85896	45.4388	30.0342	24.4567	34.7196	4.40351	15.9333	21.4058	5.58398	32.0186	33.6326	15.694	24.7369	3.1851	16.9771	50.7172	17.7094	5.32519	33.0274	25.0289	8.46461	13.082	25.2356	15.1761	4.30021	17.7687	13.9331	21.3751	24.4309	38.777	23.2696	19.2397	21.0919
molybdenum cofactor cytidylyltransferase	12.4114	37.9814	18.6523	5.93918	25.9761	16.5886	29.2065	26.0015	6.46878	40.1589	17.4361	61.0947	34.5577	11.2066	32.4438	23.4377	26.669	25.0074	28.8346	26.2566	5.73444	6.80058	12.7263	5.8006	2.20886	19.0895	11.0523	33.2736	18.5697	12.6825	9.00239	29.7707	21.0325
stage II sporulation protein P	23.4024	34.3821	48.9964	6.46709	21.9412	17.9583	20.0294	41.8839	4.02031	21.6617	56.2651	7.20358	25.1743	1.78112	37.3439	42.6182	33.1928	3.77038	25.4769	25.207	4.32216	7.34097	22.5801	6.18076	2.43833	22.4991	16.4106	16.2635	29.0548	8.53851	21.032	15.6845	20.9725
chemotaxis protein MotA	6.78021	6.08435	5.53511	6.55995	18.7016	17.3596	91.4872	7.66177	3.35742	31.0755	40.3265	35.6929	7.11883	117.088	17.2448	5.66249	11.2414	5.45166	12.4366	6.21501	4.21393	6.10247	8.36609	108.646	4.68576	1.91943	8.00459	4.64002	12.9951	7.74568	9.42549	40.5638	20.9497
osmotically inducible lipoprotein OsmB	107.809	2.65021	12.165	8.99109	0.958776	0.445573	0.812276	16.6276	23.0164	11.1174	1.17945	7.84898	26.9123	0.380569	3.75668	47.0493	4.55738	0.213654	5.65401	8.68587	3.80703	5.45439	63.2393	0.032496	3.98509	3.69806	49.2846	8.81309	88.612	135.842	15.7546	0.774429	20.9415
rhamnulokinase	56.4653	19.7421	5.53606	7.77064	26.5088	19.3877	14.0233	7.75644	10.39	22.7936	4.19352	23.4869	17.8894	25.9545	3.67543	19.6394	3.79098	15.9309	9.57009	18.6549	7.72574	3.31669	30.5591	38.282	4.26157	58.9469	39.0608	11.9721	24.9793	63.1235	11.138	43.2582	20.9307
FdhD protein	6.19761	9.93852	3.7801	4.76208	15.1576	79.159	54.9535	9.40953	17.699	42.7929	37.0793	78.7125	9.41717	59.4552	1.84595	8.4321	5.76063	14.5208	7.4978	7.04964	3.66323	6.66229	4.88281	65.8342	3.14827	24.7929	4.36906	30.294	4.41566	8.29121	6.91433	32.3671	20.9143
NADH quinone oxidoreductase subunit A	170.63	10.8582	10.899	10.1026	3.20076	1.72598	3.35681	4.9801	8.57856	7.695	3.26912	6.90636	7.82803	1.2145	1.38897	21.2036	2.69294	3.88586	2.4769	5.18222	4.42344	4.8264	56.7365	0.942368	3.11839	3.54165	90.6315	4.26944	50.1779	138.331	18.5484	5.4734	20.9092
acylglycerol lipase	23.9997	26.5362	75.651	4.74574	15.3204	2.32016	16.1028	59.3618	1.21267	35.1802	67.276	7.18709	26.0502	3.28789	12.9415	47.1342	12.9195	4.25453	9.12253	15.403	4.79106	7.69004	24.1226	8.5178	2.47765	29.7222	24.3898	35.0918	30.3056	9.85543	16.5243	9.27972	20.8992
6 phosphogluconate dehydrogenase	1.4405	11.0313	2.01041	3.36583	38.1474	40.1871	49.0482	2.93598	7.61168	15.9621	17.1033	28.0018	3.20017	49.0245	1.24836	2.02222	10.1919	61.1901	18.3473	32.1222	7.15501	7.06539	3.03977	36.4818	5.3676	128.571	4.20397	2.08059	4.49208	8.01127	6.36159	61.0769	20.8781
TetR AcrR family transcriptional regulator transcriptional repressor for nem operon	1.07959	5.10351	0.303661	2.71933	10.9486	116.632	28.3701	0.822152	18.3622	18.3507	9.31091	94.451	2.79456	76.4791	0.300296	0.198442	3.77641	7.75167	0.853787	20.7426	0.137224	3.1603	1.19419	58.3023	1.97812	100.999	2.71573	32.4414	1.41791	4.03145	1.61378	40.2247	20.8615
flagellar protein FliJ	9.29052	16.1016	6.30685	3.60966	23.9012	2.11673	72.4919	10.6542	0.786476	24.3739	86.2989	14.9942	5.42807	94.6892	22.9922	6.69989	19.1479	6.65367	16.9894	2.98552	3.18792	7.87555	8.29915	110.119	5.00177	2.55385	10.324	3.02958	10.6993	11.9787	15.4865	32.1816	20.8515
V A type H Na transporting ATPase subunit E	16.9726	17.0244	39.3318	7.53769	5.41511	2.52646	4.62882	48.8924	2.8491	24.8441	6.97702	9.06402	43.6269	4.93376	51.7778	23.0049	9.97506	8.21943	44.8141	18.5643	17.6894	6.48583	38.2595	3.806	3.94235	19.9579	24.8251	75.8358	29.7453	16.1542	29.6366	9.71667	20.8448
bacterioferritin associated ferredoxin	13.6371	3.91564	5.03903	10.5673	12.1147	0	4.53745	23.4047	1.13684	27.7662	0.896085	5.93635	23.8902	6.20273	68.1938	21.9478	11.4898	16.1555	38.4023	28.4125	151.085	14.4741	20.7246	0.311181	1.64919	3.10258	5.78301	34.6396	56.8579	37.3398	12.191	3.96839	20.8054
phosphoribosylformylglycinamidine synthase subunit PurQ glutaminase	10.2725	13.1126	22.5146	3.67359	11.5393	113.318	24.0575	18.1924	17.9257	14.2723	31.7031	75.191	19.537	28.4712	4.24332	20.306	12.8506	37.0339	26.1855	11.1009	2.8771	6.85019	7.00415	15.7012	2.33008	32.113	4.83468	32.4614	6.55098	4.5787	9.25733	25.6549	20.8036
phospholipase carboxylesterase	6.50809	8.7073	1.19468	5.67976	13.5399	52.4805	53.4268	0.691343	8.99335	23.9338	49.8421	34.6179	2.47212	72.9295	0.683304	1.12886	27.7329	8.92402	10.1878	41.3291	6.6268	4.00161	3.0519	56.7979	1.43951	112.441	1.67059	1.07611	3.46445	4.5036	12.8303	32.5291	20.7949
urocanate hydratase	20.9312	8.2568	9.8002	6.73011	10.1889	24.6673	47.0297	13.6972	5.83261	18.9447	42.8919	9.14172	12.375	54.9262	3.74447	6.85772	9.51808	6.06512	49.0963	19.0274	2.55531	5.75214	18.988	75.1164	2.83609	63.5953	15.7868	5.74281	19.3776	15.6029	20.7251	38.913	20.7723
two component system OmpR family response regulator VicR	1.67653	34.925	32.4261	9.63852	85.1459	3.67431	27.5391	4.58348	0.907532	22.6681	91.1958	2.83936	7.02469	0.93503	101.553	2.30835	22.9102	29.3928	2.86678	23.0413	1.07177	35.7437	12.9585	2.76848	9.01187	1.96228	8.06346	26.0908	4.00629	5.47723	40.0927	9.25795	20.7424
TetR AcrR family transcriptional regulator cholesterol catabolism regulator	1.11671	6.97758	0.204277	2.41069	10.1636	102.811	89.2632	0.492981	15.6283	21.3834	57.3856	33.1589	0.996412	99.1719	0.662867	0.24224	9.85166	4.35705	0.295578	23.0412	0.13875	3.64579	0.496598	42.1592	1.29818	77.9589	0.426362	17.1036	1.37415	1.12424	1.51314	33.2148	20.6271
MFS transporter MHS family shikimate and dehydroshikimate transport protein	0.415749	0.727689	0.299254	0.726606	4.00484	148.912	27.6953	0.397106	25.0777	16.6333	14.6028	69.6645	0.580064	70.1949	0.285397	0.067611	7.08861	1.8167	0.606051	15.7105	0.182711	2.57795	0.268035	93.7569	1.12278	87.7107	0.056463	34.5161	0.732123	0.38892	0.61372	31.0045	20.5762
acyl CoA carboxylase subunit beta	16.2421	32.5482	49.029	6.47152	26.7579	19.5599	16.3395	33.8884	6.71931	38.6006	2.19912	26.1334	25.2561	13.9551	29.3354	40.859	27.8255	12.1624	20.1538	35.0866	1.65436	8.09221	10.9515	14.0593	2.13683	74.9266	7.66006	10.8625	10.8528	5.78415	8.75904	21.906	20.524
multicomponent Na H antiporter subunit E	4.63703	13.7475	10.3074	2.02772	6.16661	116.264	52.8058	18.032	17.874	14.9791	62.1764	54.9987	10.0743	53.2511	3.66821	8.8408	5.72945	5.9572	9.99986	5.34006	1.11719	2.38096	6.04065	58.3892	1.68346	24.3783	5.66517	25.014	6.06767	6.66668	9.60795	32.4892	20.5118
AraC family transcriptional regulator	13.5591	28.8908	17.3262	5.40963	24.6209	41.7282	42.9229	14.6863	8.66721	52.8785	79.4332	2.30395	14.7094	5.54912	13.4326	8.27741	24.1605	12.0194	27.3408	45.0488	4.77772	6.12473	3.39372	4.94982	2.51916	83.146	5.10203	19.6668	9.14435	8.00656	6.43133	19.9816	20.5065
putative pyruvate formate lyase activating enzyme	5.80096	48.6493	37.0532	7.40843	20.7856	3.95814	6.53613	33.3845	6.602	73.4487	4.05683	6.93715	34.874	2.36771	29.7253	20.7364	21.3072	14.1806	36.1784	36.5166	19.3262	11.8887	22.3958	4.53808	3.64873	23.6223	17.8347	36.4639	16.3092	9.63468	20.2607	19.2091	20.4887
pyruvate ferredoxin oxidoreductase gamma subunit	8.76599	41.7903	42.2171	11.7767	98.4593	3.83533	10.0392	21.5943	1.04494	12.5894	3.4195	1.76918	3.01246	3.06525	131.554	5.01522	8.61941	8.98658	13.7949	29.4561	4.62836	41.988	20.9032	1.62115	9.02536	2.24433	11.8698	41.2311	4.69984	8.36195	39.2761	8.4799	20.4729
dihydropyrimidinase	3.51487	10.3443	11.1	2.12738	7.28534	113.788	13.2382	14.9406	18.2788	20.613	6.18233	45.1794	27.5152	27.167	34.0336	6.00303	2.64073	12.1048	14.2194	27.494	3.78044	2.08245	10.9913	33.693	2.14418	72.7152	9.41486	43.7589	18.1968	2.7843	13.5879	23.0803	20.4375
tellurite resistance protein TerC	0.963331	2.2788	0.16884	1.7318	11.9055	72.3	48.6551	0.772489	12.4577	19.5537	8.6533	109.373	1.35062	89.1522	0.753401	0.397086	3.70908	10.1406	2.58175	17.3706	0.300219	3.28637	1.01737	93.7206	0.449389	67.6663	3.61296	22.6153	1.24217	1.96817	0.681518	42.9102	20.4294
methylated DNA protein cysteine methyltransferase related protein	0.789849	14.4159	2.60022	2.35773	13.4919	125.111	24.7875	15.2572	19.3225	15.6911	29.5609	41.8361	12.7855	33.9964	2.09861	2.13464	18.5814	7.21487	4.94605	23.4318	13.5252	0.988643	10.4275	31.8094	1.79457	123.525	8.19092	13.4731	1.09024	2.75555	13.019	22.2397	20.4141
aerobic carbon monoxide dehydrogenase small subunit	5.73889	32.0677	21.7471	3.07809	27.6356	2.53907	14.5954	51.005	2.11157	30.3095	5.55064	8.32355	40.0654	14.2051	34.8903	43.4849	28.5565	5.43635	32.938	29.7979	2.44934	6.79256	17.6526	8.14383	2.43032	21.6476	20.576	42.8179	48.3521	5.87476	18.7367	23.639	20.4122
flagellar hook associated protein 2	5.33543	20.0489	7.20657	9.66588	20.6031	16.8459	82.3107	11.4362	3.41644	40.4028	124.563	19.023	3.07891	35.7423	15.7514	9.65888	19.2039	7.34336	23.9749	18.5404	5.32256	12.0132	5.92658	42.8826	3.79743	13.8011	6.38487	4.86462	19.4944	5.17535	16.3117	20.0962	20.3195
sec independent protein translocase protein TatC	14.0861	15.0979	9.86889	5.5379	16.2052	77.1954	15.5757	11.9298	19.5949	76.259	29.6802	55.9051	20.878	26.2441	2.59042	7.2787	12.2313	28.9522	6.60045	10.5002	8.69427	14.1899	20.6249	15.5627	2.24884	16.7151	16.1581	19.513	12.9447	17.0118	16.9922	26.6552	20.2976
murein hydrolase activator	45.8527	11.812	16.1701	13.8491	3.31378	17.5012	6.90044	54.8262	20.9498	25.4974	16.26	11.2906	46.1289	4.04009	6.69389	23.5227	13.537	12.0959	4.31659	11.4515	8.93645	8.58584	47.6047	2.49185	3.3966	8.82189	43.3952	26.9424	57.3011	50.5281	20.0231	5.18766	20.2883
urease subunit beta	3.67084	2.86268	0.346529	3.65764	9.73718	148.912	66.2865	0.325394	26.4706	15.7287	39.8832	82.6463	6.6363	78.0167	0.447148	2.11599	16.9239	7.97342	1.63422	1.84749	0.142951	2.49925	1.5881	20.1686	1.38001	30.9427	1.57771	40.0086	4.03728	3.57335	6.24174	19.4753	20.2424
IclR family transcriptional regulator acetate operon repressor	0.97541	2.72451	0.203249	0.188785	4.13679	134.066	28.4126	0.76827	22.2671	15.2455	8.36319	50.3976	1.08681	85.0194	0.256692	0.348977	1.771	1.83431	0.323618	19.4792	0.085214	1.44156	1.53944	92.8027	0.564621	93.3476	2.1255	22.256	1.69162	4.3293	0.632739	48.9022	20.2371
beta glucoside operon transcriptional antiterminator	19.503	16.3879	79.0021	7.53516	13.1889	4.6409	25.9595	65.8451	4.05872	19.5649	19.9228	5.95908	38.8933	1.51984	11.4878	46.2873	5.59361	28.625	49.1268	10.5827	2.34422	6.12977	18.9335	2.30472	2.37504	19.9502	17.974	9.66618	28.3095	13.5309	12.569	39.0907	20.2144
nicotinate nucleotide dimethylbenzimidazole phosphoribosyltransferase	17.2374	38.735	34.4214	8.21225	15.3423	4.32705	11.0153	25.857	8.51565	23.1935	12.6565	7.49667	29.0924	2.96527	17.2205	30.4246	20.1813	11.3997	33.1161	33.1858	23.571	7.97595	33.2754	4.5488	3.45489	16.7291	24.6433	26.744	33.8707	33.8394	31.7024	21.4606	20.2004
3 isopropylmalate dehydrogenase	7.80087	39.8242	14.6399	3.61679	28.4116	1.98309	32.2445	19.8163	4.24413	42.9241	40.8814	9.50673	18.8745	32.7723	36.1248	15.2168	29.5841	10.852	16.7035	25.6111	6.45169	6.1505	15.5978	45.6946	2.96572	13.7904	13.3859	36.9597	16.2354	10.1607	11.8642	35.2678	20.1924
glutamate cysteine ligase carboxylate amine ligase	1.96399	1.38398	0.775112	4.20705	16.4262	89.126	64.1248	0.702342	13.9725	19.0664	10.4458	94.986	2.14876	105.388	0.165505	0.450359	3.74711	8.37979	3.8954	1.54459	0.435383	5.54375	1.80848	97.8898	2.35818	20.4325	2.8864	22.482	1.87732	3.87138	1.41566	41.7671	20.1771
pyruvate dehydrogenase E1 component beta subunit	0.81524	6.55001	0.213684	0.508549	8.51211	118.016	28.3242	0.589947	20.7969	12.9245	57.0556	42.8102	0.862462	70.8176	0.664323	0.179059	11.5934	3.7773	0.441701	20.342	0.424623	4.16873	0.481157	74.9936	0.620998	90.5714	0.408628	20.4648	0.412618	0.241298	5.75751	41.038	20.1681
lipoate protein ligase	2.82208	19.0356	3.6486	7.0486	35.1018	95.5639	34.661	5.25497	17.1376	31.0169	19.5772	51.9622	8.21948	43.7826	4.47054	3.65719	5.95475	31.6666	16.7185	2.50007	7.5383	12.4744	10.4102	52.9789	5.16885	20.3467	7.07445	22.6617	7.23351	4.67738	5.65064	49.1341	20.1609
MarR family transcriptional regulator 2 MHQ and catechol resistance regulon repressor	3.50202	16.4755	23.2532	3.75512	15.404	47.4209	41.3353	6.16207	7.92513	23.1863	116.587	5.47696	2.47267	2.53968	12.1884	7.63454	15.7176	36.8068	19.8342	34.3155	24.6364	8.72974	5.58134	13.4713	2.37023	66.4044	3.27598	10.4413	7.5758	1.66335	42.6333	15.2	20.1243
alpha amylase	45.6245	12.341	11.847	8.46778	5.99498	65.8915	22.3253	11.4471	16.9956	10.8369	47.4227	33.0128	19.2924	4.54973	4.78826	22.8361	8.93665	1.54579	5.59963	7.1496	8.5546	9.00098	53.3253	1.84982	1.38906	13.6252	66.165	20.6233	29.6023	50.4303	11.5972	6.82136	19.9966
3alpha or 20beta hydroxysteroid dehydrogenase	0.333479	11.8242	0.201794	1.17917	11.4498	148.888	35.2981	1.25409	25.5931	19.1921	61.2144	110.977	1.16977	45.6892	8.10825	0.051439	20.3171	6.42784	1.92606	5.32286	1.2494	3.98414	0.426928	34.792	1.12125	30.8177	0.519657	23.7486	0.505438	0.205095	1.26586	22.8131	19.9333
spore germination protein	1.54745	16.9103	13.5389	8.50175	18.0311	2.08795	88.7642	10.2297	1.06517	35.3273	137.315	11.162	12.378	0.553831	87.3333	8.32333	37.6365	4.89312	42.0118	7.8922	2.10362	5.31665	10.5462	15.4191	3.07709	2.65264	12.5338	10.0155	3.73602	2.26682	18.999	5.32903	19.9218
putative peptidoglycan lipid II flippase	6.87459	14.5001	23.5659	11.3295	10.6605	23.7212	24.002	35.3423	5.47964	9.67392	19.2238	15.2324	12.2969	24.7187	7.22206	30.0015	9.04124	12.989	63.8953	28.7451	6.56747	11.0574	13.2586	22.9187	2.29182	68.6145	11.8331	8.06585	24.7383	5.27158	53.7571	20.2513	19.9107
asparagine synthase glutamine hydrolysing	27.1971	46.5384	17.2716	5.34466	38.2032	7.10218	39.4404	25.233	7.62574	26.7708	44.717	8.17031	36.8976	3.57617	5.49451	16.5384	18.2024	50.8659	23.1568	6.16495	4.65276	12.8835	17.4127	7.39295	3.48861	4.28675	21.3417	6.9537	12.6606	8.7819	19.9482	60.6355	19.8422
MFS transporter CP family cyanate transporter	1.4883	10.2724	8.64826	3.14898	22.0304	50.6462	60.4901	2.70101	8.93975	25.6949	52.4934	36.8077	1.60927	75.826	19.7596	1.71578	10.008	8.95556	33.7335	4.50069	2.10086	4.91718	1.21355	90.2221	2.87282	1.80386	1.12626	17.4153	3.23623	2.08071	15.2847	53.0752	19.8381
aspartate 1 decarboxylase	70.7033	11.537	4.91092	6.56131	15.4954	1.79644	58.808	8.96976	2.28128	21.8625	28.2647	7.40552	17.9562	62.4561	13.9289	5.74785	8.02921	6.17836	7.60936	6.50765	4.37145	5.36683	37.5992	28.6184	1.56519	4.00076	47.0514	8.24105	26.2475	70.6875	16.3229	16.7163	19.8062
N acetylgalactosamine N N diacetylbacillosaminyl diphospho undecaprenol 4 alpha N acetylgalactosaminyltransferase	26.0648	26.4217	36.7023	7.89217	11.2288	1.24357	8.9022	63.5607	9.93768	16.624	5.89962	7.04236	23.7778	2.98779	67.706	38.5453	10.8653	1.59934	22.8772	25.5272	6.61592	17.7826	25.9487	4.02048	3.13992	17.781	25.1408	20.9134	41.5395	24.8418	20.7438	9.22566	19.7844
biopolymer transport protein ExbB	46.7322	14.3445	7.59477	11.7569	2.1983	1.48886	2.99504	26.6818	10.0542	8.20754	1.42233	11.3276	37.2229	1.2535	2.21685	39.6088	6.65662	2.09671	11.7399	9.80814	5.88265	9.70033	71.6826	0.356627	9.01159	4.33115	67.5861	9.20832	90.3386	75.2194	32.151	2.19895	19.7836
nitrogen regulatory protein P II 1	9.51769	11.1765	0.765694	4.62138	15.9957	79.7688	71.0829	0.541775	12.814	14.7502	38.3343	8.34527	6.30892	45.2764	1.76234	1.38454	16.4165	11.2309	5.55003	27.5235	0.130938	2.34501	6.1939	47.3826	0.744299	124.16	10.0359	7.6331	6.35989	13.2748	7.31088	23.2846	19.7507
uridine phosphorylase	33.6249	27.4548	15.4114	7.47617	19.143	1.51094	6.93956	32.3192	3.93926	22.4286	1.27698	3.65848	25.9871	2.22546	30.488	39.6266	31.3067	2.46988	25.3944	27.4625	4.34608	3.51451	45.9231	3.53014	2.12232	13.9749	49.0377	31.3797	26.6888	53.9868	20.2201	16.9597	19.7446
8 amino 7 oxononanoate synthase	69.1377	10.3376	8.47357	9.76873	27.2877	18.4581	2.65889	19.2449	10.1228	31.0776	3.45903	10.4752	11.2203	1.96041	1.35162	34.9205	2.21083	36.8926	5.17953	6.16632	7.95516	10.6664	55.9817	4.94345	3.38018	3.13251	57.6774	12.6745	43.4963	62.4899	15.0526	30.3956	19.6328
multiple antibiotic resistance protein	88.7202	3.26613	10.1712	13.5635	1.18045	1.01993	1.8713	15.3404	19.8739	8.91858	0.899779	11.195	21.9319	2.16061	1.04111	28.304	12.109	1.07936	4.93875	8.92883	4.8869	8.60684	56.2838	0.67168	2.39232	2.84045	68.2072	9.17245	67.336	116.206	30.6582	3.38651	19.5988
L lactate dehydrogenase	7.00138	19.0622	26.8043	6.20501	24.6177	8.11123	25.5089	27.6471	3.12172	60.1616	7.11199	22.4502	22.2409	21.0372	44.8658	12.3841	9.35442	33.6601	34.9275	23.4945	14.1455	11.2762	10.5363	16.5814	3.92883	11.999	10.3906	42.564	17.478	5.60616	16.2955	26.2287	19.5874
leucyl aminopeptidase	4.67848	5.86337	14.261	5.58758	10.32	96.2097	29.2207	3.94952	15.7561	20.144	23.7225	54.426	5.17773	73.8785	7.47845	5.55141	5.18643	4.67573	9.28492	10.3062	12.6322	6.71665	4.13135	75.3498	3.48292	20.4883	5.40214	25.2579	9.49807	5.75508	22.5575	29.7401	19.5841
glc operon protein GlcG	33.0343	9.80651	67.9368	5.46802	12.0835	23.6124	13.1221	40.0833	5.73139	28.334	17.515	76.5719	30.9921	7.43065	1.81835	51.565	1.28842	3.11575	5.59263	5.85714	1.52853	5.40699	21.3988	3.13048	2.12333	35.9438	10.0198	27.4671	29.7095	25.9015	11.2547	11.8391	19.5838
CDP glycerol glycerophosphotransferase	5.70232	24.6576	24.5406	5.25652	13.5811	78.6231	42.3335	35.6738	13.5308	34.2331	27.3913	23.6524	19.3776	33.9898	4.08133	12.2592	5.01485	23.2405	13.3415	13.8981	3.76532	6.31774	10.0343	21.9708	1.60993	22.3878	16.4756	24.4254	16.3809	5.24775	10.8316	32.1213	19.5609
cephalosporin C deacetylase	6.87312	4.56967	1.44857	4.07974	7.82658	44.6899	50.8587	1.32255	18.9984	25.168	13.4455	17.5164	7.297	70.5718	6.17563	2.04301	11.3182	4.2052	5.72692	35.317	10.8481	5.41414	2.30542	81.394	2.75405	121.073	1.22174	7.44111	10.3519	8.85828	4.6409	29.4153	19.5366
pyridinium 3 5 biscarboxylic acid mononucleotide sulfurtransferase	7.64445	66.4216	35.0929	5.53556	27.8946	2.70029	8.03675	28.6376	8.48305	50.703	3.64908	5.59633	43.8437	3.42548	16.7636	16.8242	23.8759	21.4271	28.0947	32.1379	9.88411	14.1024	16.6948	4.04966	2.86994	23.8027	10.5824	40.9243	13.4099	8.65993	17.4724	23.6109	19.4641
imidazolonepropionase	3.57198	32.9183	27.3301	7.68053	20.1098	7.74929	46.4993	28.8406	4.53275	22.1174	71.9065	4.39687	19.0901	19.4358	10.1946	33.0946	23.3884	3.06854	15.7322	23.1072	7.02968	9.41868	20.6962	19.9601	3.03337	18.4193	16.8864	19.8083	31.19	10.8149	21.923	17.9622	19.4346
moderate conductance mechanosensitive channel	5.05772	19.2228	3.42484	4.61154	18.8423	84.2069	31.1706	8.47958	14.135	15.4387	72.4254	44.4924	15.5335	19.8111	10.8368	8.76786	16.8045	22.3143	17.3761	14.3196	17.6205	11.7429	13.8735	16.2049	2.8131	22.5136	5.0812	30.163	20.9498	2.2092	6.78768	24.3729	19.4251
aminotransferase	26.0372	10.4969	73.1464	13.2899	10.292	1.3113	30.0154	58.8912	0.953382	17.4606	21.6399	7.4968	13.0643	1.67218	30.8326	63.848	7.98245	17.4752	23.6834	8.12698	10.3107	8.71093	16.0286	2.65142	2.99453	22.5172	18.2156	31.0904	27.5555	9.64491	25.7036	8.12787	19.4146
2 dehydropantoate 2 reductase	5.74617	34.1997	9.27361	7.68062	21.6476	17.2187	48.8773	6.31636	4.33854	44.7565	59.4563	4.84462	9.39503	5.33952	41.767	4.4249	22.846	70.315	38.3739	10.2197	17.3386	9.477	5.71522	5.25417	3.06892	5.17952	4.92988	13.9941	11.8135	6.96351	16.8633	53.5238	19.4112
anthranilate phosphoribosyltransferase	1.88366	14.9318	0.248567	2.14702	15.7527	96.1484	53.9503	0.874282	15.1395	15.9034	33.3424	52.2868	2.34272	46.8174	16.4312	1.46388	8.38351	10.0256	45.0325	10.2358	1.66205	2.43092	2.87188	31.7871	1.33166	62.2919	3.1932	32.2979	1.9351	2.92638	4.78912	30.2096	19.4084
stage III sporulation protein AG	11.7695	44.1519	49.5639	6.93971	20.72	4.28553	13.6421	50.8873	4.33618	22.3248	24.5118	7.01382	20.5776	2.77712	40.5314	20.0678	34.9742	4.25082	30.0317	34.3511	11.3891	7.74492	12.0678	10.0449	2.8646	23.2707	12.3515	28.9423	16.9691	7.06396	17.7007	21.1993	19.3537
2 3 cyclic nucleotide 2 phosphodiesterase 3 nucleotidase	30.6055	7.00609	11.027	11.18	4.88631	33.4259	32.0904	10.5421	10.3485	13.0009	29.9766	32.0983	13.6137	6.04282	3.757	31.3597	18.9366	31.6812	13.9598	8.30121	11.054	14.5464	36.8734	5.42789	4.11681	5.17705	31.8863	8.37715	57.1122	66.0283	11.8228	12.9862	19.3515
demethylmenaquinone methyltransferase 2 methoxy 6 polyprenyl 1 4 benzoquinol methylase	62.8735	12.3668	4.9145	9.90238	10.2615	24.9699	40.1555	8.096	9.49811	36.5631	36.6576	3.10842	11.2511	20.5149	1.44101	5.40026	12.1302	17.4065	3.16664	21.8423	3.15215	12.1054	24.7269	12.4817	2.23271	68.4856	36.1493	6.69334	29.3069	42.7369	13.852	13.0453	19.2965
homoserine O acetyltransferase O succinyltransferase	1.36296	24.7153	0.546978	2.51181	10.138	57.1783	31.6422	1.45979	9.70768	11.6649	9.11913	64.2194	4.11241	79.6964	1.52905	0.536243	3.87913	10.6492	12.3087	20.6515	1.47252	2.78334	7.90915	91.7191	1.18652	88.1326	6.4204	3.08891	3.25962	3.06792	2.81747	47.7916	19.2899
non heme chloroperoxidase	1.74136	5.80582	9.72085	7.26635	11.9668	108.341	67.2948	7.82444	16.6096	15.5736	36.9373	67.7761	8.09785	27.62	1.5008	6.22238	6.21342	3.90114	8.93632	17.2281	1.05918	11.7647	4.51392	15.4468	4.76781	77.9957	1.20578	21.146	8.40272	2.30983	14.1168	17.6866	19.2811
carboxylesterase	2.55012	17.4591	2.37304	9.04636	16.8654	59.4667	76.5745	3.17138	13.1828	22.9919	108.104	18.004	2.26693	23.902	0.824746	1.22527	26.7396	25.0203	3.10733	23.9274	3.31709	10.1255	2.27814	29.6018	3.64724	68.5381	2.5962	2.26146	4.37036	0.950197	12.6309	19.1649	19.2589
DNA polymerase V	93.2931	0.926533	4.12973	8.27677	10.831	6.61127	27.1367	4.06528	5.71564	7.66976	3.90624	53.987	9.97514	51.9598	0.743373	36.0779	1.1288	1.68374	0.991802	4.10069	2.51367	4.79951	33.509	32.2818	4.27625	8.87491	39.1355	6.06395	45.0737	83.1102	13.7382	9.55338	19.2544
membrane fusion protein peptide pheromone bacteriocin exporter	110.985	0.890558	10.7558	0.642097	54.8139	1.09037	0.635577	13.2985	21.0467	0.402186	0.329822	9.69791	24.0843	0.316668	7.59577	35.1225	0.744197	46.765	1.72014	8.96439	8.18275	1.69821	54.7973	0.153763	0.995148	5.47861	62.755	9.84996	1.70425	118.923	0.975111	0.433367	19.2453
tryptophan synthase alpha chain	6.35924	25.6339	11.5247	3.6637	14.5853	65.3204	49.4873	10.995	11.4425	13.3568	75.9624	37.5524	11.9476	51.4428	4.24518	7.95696	9.08296	9.40413	10.3324	5.56621	1.99213	5.35418	7.02407	39.6685	0.785524	21.1508	6.89163	17.4958	9.72168	6.36499	10.3399	51.4668	19.1912
two component system OmpR family response regulator protein BraR BceR	4.97353	45.608	53.7022	7.60154	19.905	2.60743	6.46917	46.3217	3.73252	20.9953	6.39899	5.65037	35.678	1.32197	19.7888	23.7495	20.5954	8.38049	48.5233	34.5837	6.27342	8.15377	15.7953	4.27069	4.49808	24.5708	15.4984	31.7102	26.0775	8.82957	30.6104	20.5941	19.1709
chloramphenicol O acetyltransferase type A	23.4322	28.8446	29.5597	7.87852	22.1631	2.9097	7.45062	35.503	11.1342	13.9004	1.95936	5.24474	25.9248	2.33642	37.6587	28.5403	16.5441	8.0067	41.2934	39.1787	5.23137	5.95379	24.1811	4.57544	1.48336	19.6028	30.4085	29.5648	28.7173	28.9625	21.835	21.5877	19.1115
putative DNA primase helicase	108.193	21.5142	25.0643	13.6211	20.4416	22.3411	8.74537	22.4657	10.5859	14.1187	11.3963	6.60086	32.5569	1.78696	23.4638	13.1575	13.9013	8.17907	16.8733	21.8397	12.413	21.1118	23.3389	3.80246	5.58669	9.12485	21.7811	29.4817	18.2803	11.092	21.633	16.1396	19.0823
anthranilate synthase component I	2.49088	17.8026	1.94689	1.71237	14.5694	93.0022	44.3756	2.77735	16.0706	19.6052	65.3703	34.9976	1.51828	34.3435	17.6948	3.13705	16.7563	6.01455	21.6047	16.7147	8.77328	5.87896	1.59842	39.2137	1.00993	64.8953	1.71616	25.0274	5.88036	2.32419	5.60872	15.5289	19.0612
tryptophan 2 3 dioxygenase	0.480355	5.21339	0.353798	2.48054	9.73107	103.551	53.9091	0.326611	15.5837	23.8482	41.9017	74.7218	1.33308	75.3587	0.42888	0.043151	10.8341	3.6408	0.562906	4.20561	0.050451	4.35404	0.380991	74.5219	2.17606	40.8585	0.226852	22.3884	1.09456	0.505476	4.26852	27.4449	18.9619
Na translocating ferredoxin NAD oxidoreductase subunit E	32.2301	13.8388	32.6836	9.32659	9.14925	1.75304	5.81073	46.3873	3.75707	17.2336	3.84791	14.2835	46.0212	1.64125	16.5639	30.054	3.65685	6.24578	39.5927	20.4285	14.8064	9.77049	41.9155	0.738055	2.33139	9.54446	32.9379	25.8526	37.1244	31.074	35.4491	10.7144	18.9614
O antigen biosynthesis protein WbqP	20.4929	20.696	33.676	5.14859	7.88942	1.13071	11.1385	35.703	6.22554	20.8496	16.1292	7.78549	37.9992	2.31981	34.3151	36.6698	15.1937	10.2475	31.991	16.3312	10.2465	4.36771	26.5068	3.86928	3.68833	9.87045	38.6767	21.6271	44.6304	25.5668	24.7578	20.6308	18.9491
host factor I protein	2.93462	7.46315	10.9299	4.86432	10.1776	3.61222	74.4227	13.1442	0.326545	30.6165	87.2377	9.28489	21.2109	0.955468	82.5057	17.7596	3.20722	3.19503	31.4135	22.8635	32.068	5.56361	23.9692	9.78075	2.83632	2.08242	12.0172	20.0934	17.9091	6.86293	30.3328	2.98067	18.8944
toxin FitB	0.707203	0.31501	0.371186	0.570918	2.71605	159.231	10.8615	0	24.4465	3.57512	5.27026	88.8876	0.335374	47.0395	0.688124	0.234177	5.61683	0.726735	0.615112	26.5122	0	1.27827	0.078588	44.7553	0.161971	128.271	0.072914	34.3718	0.272918	0.279525	0.455996	15.1454	18.8707
mycoredoxin	0.180075	0.229183	0	2.59596	18.1352	67.4633	48.7571	5.30366	8.23438	15.0152	10.6645	35.1512	1.20456	87.0754	1.33685	0.60586	8.99106	11.421	0.975715	31.3919	0	4.83672	0	73.0183	2.55775	132.356	0	0.852324	2.6458	0.658761	1.70554	29.8465	18.8503
cysteinylglycine S conjugate dipeptidase	26.1118	10.8247	0.975563	2.6745	6.65927	91.4469	30.7184	1.20124	15.4628	11.6764	42.8536	51.0414	0.998024	52.3371	0.849818	2.00976	2.5806	2.60416	0.669926	16.0403	1.31797	4.35804	11.3908	51.16	1.59458	73.2674	23.2064	17.5031	5.52066	14.5611	5.24316	23.8067	18.8333
aminobenzoyl glutamate transport protein	12.0722	14.6618	4.48303	4.38471	11.0365	24.6002	32.426	4.53789	7.19263	17.079	84.0843	6.08578	20.6906	33.0978	8.82287	21.5017	7.72941	5.33056	10.0392	26.746	16.0248	8.07795	15.0632	41.772	4.37293	64.6097	13.3246	6.36346	23.8027	21.7482	13.6161	15.9062	18.7901
DNA adenine methylase	14.0452	9.43	22.0053	38.7507	8.64057	3.58693	15.6224	25.1143	7.9567	10.4293	7.58805	26.4213	26.7205	4.78191	16.6575	17.7868	3.8076	6.07314	35.0572	32.4744	23.8056	18.4977	24.492	4.16762	6.63311	6.04978	16.4869	24.2829	25.8623	20.7139	86.9754	8.36899	18.7277
mannose PTS system EIIC component	8.4509	16.3407	22.3112	9.17616	14.4909	16.0474	9.49349	15.084	4.11357	29.0627	5.32666	5.79355	17.969	1.01505	42.5814	21.7758	19.9952	61.2317	56.9445	18.8986	31.2352	24.5227	10.9502	1.17018	5.49883	4.33477	9.48079	22.8022	28.0933	12.5246	29.9102	21.8454	18.7022
4 nitrophenyl phosphatase	1.86947	39.4582	30.6136	8.32594	19.8842	4.8322	43.2584	20.8188	4.53437	34.0937	81.9891	2.03324	13.7962	1.06152	10.2118	19.1525	41.0134	11.927	17.0725	29.5679	10.4343	16.0929	6.97527	8.09146	5.00669	19.2565	13.4646	22.4556	12.0685	6.05155	22.6404	19.9981	18.6891
cystathionine gamma synthase	4.61361	1.62983	3.03163	3.79261	8.55676	99.1919	43.75	1.91507	18.9061	13.9032	35.2055	49.5864	5.21606	29.4551	23.8782	4.32828	2.1196	5.41621	18.6791	21.322	12.9586	4.60851	8.00551	16.3829	1.99041	82.0922	6.70331	26.5677	8.40103	15.0822	2.93721	16.5067	18.6479
peptidyl prolyl cis trans isomerase C	8.66009	35.2511	33.7727	4.71214	25.5992	2.12828	11.836	26.5539	2.25105	27.01	7.76073	12.6278	29.7111	1.77495	66.8418	22.2733	33.5887	3.59316	58.022	33.0801	5.32897	5.60742	12.8868	7.21768	4.3357	12.5963	10.628	18.0149	10.3616	4.50442	38.2607	19.2197	18.6253
AbrB family transcriptional regulator stage V sporulation protein T	26.3478	13.9718	79.6658	5.51208	12.7212	0.851799	12.2745	47.8092	1.65682	29.4091	34.5601	8.06486	23.4258	1.93976	10.9766	58.4086	7.07406	7.44804	8.80316	17.9068	5.20803	7.09245	23.2061	6.67598	2.16153	28.3041	15.855	24.1813	35.8354	8.12206	23.1875	6.47299	18.5978
AraC family transcriptional regulator arabinose operon regulatory protein	27.8692	38.2459	26.7879	4.10513	33.6011	1.95663	5.46605	33.4459	3.06209	34.3222	0.554035	5.03878	43.5377	2.08685	8.29066	18.9915	17.6924	52.2466	14.2174	18.4375	9.27878	6.24006	16.9098	1.7433	2.86077	13.7687	16.7493	35.9866	15.0907	12.3276	20.1081	53.4905	18.5784
colanic acid biosynthesis glycosyl transferase WcaI	17.3536	11.4922	14.7574	3.22389	7.76967	99.7893	19.3624	15.4179	17.5337	15.159	32.298	50.2435	13.0639	29.3717	4.84841	4.95836	10.3039	6.20861	12.954	9.37765	5.14922	5.29324	9.9093	22.9747	2.59982	41.8618	15.161	36.4958	17.5784	14.8299	7.04929	19.7038	18.5654
molybdopterin synthase catalytic subunit	13.3889	16.9147	6.52325	3.80885	10.4243	108.099	41.4462	9.2421	18.8362	11.4507	29.4628	60.3625	3.84829	56.1324	5.21673	3.95493	2.43979	6.71828	7.46438	11.3099	0.878277	2.23591	4.28967	41.6308	2.77442	29.2527	4.78638	32.618	3.70717	3.5087	10.9053	30.3789	18.5628
GntR family transcriptional regulator MocR family aminotransferase	10.242	27.0619	21.8468	6.4945	16.9434	1.26481	47.418	29.5606	3.84861	46.597	77.6918	6.45814	47.5732	2.17565	20.4092	15.2753	7.36554	15.3624	24.4329	16.527	6.53809	10.6986	15.269	4.65271	2.68151	9.83091	11.3568	34.357	10.2972	6.63178	22.6948	13.1217	18.5212
molybdenum cofactor guanylyltransferase	4.44147	26.1283	2.56512	3.5631	16.2384	50.7253	38.4666	6.08875	10.3553	38.7629	11.3878	35.129	8.55065	52.0568	5.08741	6.64854	5.18329	31.8316	5.70136	20.4176	8.66192	6.28161	4.11856	43.1422	1.63026	86.7286	3.3947	13.0643	6.23365	6.21245	8.06002	25.6455	18.5157
mannonate dehydratase	18.7375	13.6308	12.8087	26.2616	5.48528	4.55776	11.7107	25.9746	36.7466	15.9199	34.7396	7.44223	26.2811	1.10218	3.38339	33.8955	21.0537	28.3106	7.21856	10.1458	3.34182	31.3833	19.2487	2.73175	3.34445	7.28582	21.5412	8.81344	51.1068	13.9231	69.4244	11.3987	18.4047
aspartyl tRNA Asn glutamyl tRNA Gln amidotransferase subunit A	5.57297	15.2465	11.5916	2.89272	11.217	89.3373	20.4319	26.3926	17.361	11.2738	45.6901	42.4657	10.4883	17.0765	2.2638	13.8876	8.89743	3.63128	22.7451	19.3168	10.2033	5.1536	8.13027	9.81758	2.05577	80.4814	6.05562	28.4661	4.25657	5.16217	18.4385	12.235	18.3824
aspartate racemase	7.22265	39.0436	7.08024	6.37638	59.359	22.9063	9.99879	22.2823	4.66222	20.7649	4.76349	3.5795	27.7023	2.91786	31.8162	14.9093	25.1469	54.2499	36.3408	22.6544	5.42068	12.9508	16.8916	7.23584	5.68294	8.53706	13.2066	11.4481	20.3655	10.1816	8.33995	43.4719	18.3597
N acetylglucosamine PTS system EIICBA or EIICB component	7.62648	18.3052	14.2306	7.76785	40.6021	18.2201	54.21	13.84	6.3407	31.742	86.5187	4.75695	9.35166	0.776786	19.2916	20.8059	14.9931	39.8879	21.9575	12.1507	18.9349	7.29126	6.28203	8.1603	3.80971	3.17252	15.6449	14.0895	11.8279	5.95179	14.6756	32.2597	18.2961
nicotinate nucleotide pyrophosphorylase carboxylating	33.0791	12.3773	8.17586	9.34378	3.2759	35.807	13.8533	10.8873	14.9973	14.356	3.25849	8.72376	36.3747	29.8014	3.45821	20.3484	5.72587	13.4062	7.46819	10.0585	2.34774	10.2262	28.35	43.8847	2.211	60.3472	23.7068	8.78942	32.6003	42.7098	13.6054	21.8571	18.2941
imidazole glycerol phosphate synthase subunit HisF	34.3285	28.0202	6.53133	8.02102	17.1831	1.36634	43.1316	21.4074	2.23775	25.2633	65.4891	23.325	16.8625	16.2621	11.3803	31.4329	4.40192	16.6452	13.7781	15.3187	3.65216	5.1564	27.1887	16.8692	1.77064	5.2455	27.5485	12.7367	20.531	27.6037	8.32138	25.9368	18.2796
1 deoxyxylulose 5 phosphate synthase	0.548572	1.56678	0.162322	2.67935	10.3975	93.8994	46.4721	0.288828	13.3994	13.9688	12.5847	74.2714	0.574034	77.3831	0.771991	0.60096	9.16241	4.52553	0.817879	15.9679	0.36407	2.98996	1.16642	70.5845	2.5924	72.8304	2.05539	19.8456	1.01639	1.05844	0.978974	28.9078	18.2635
5 dehydro 2 deoxygluconokinase	2.35329	41.7448	37.666	5.4657	19.7964	20.1055	4.25736	15.22	4.55059	41.7374	1.84777	4.2445	12.9275	2.47909	19.4396	8.71163	21.793	10.0228	22.8906	43.7066	26.0059	10.3059	7.72531	3.48074	3.66654	80.751	8.56116	44.0951	22.742	5.3971	13.9559	15.821	18.2334
5 nucleotidase	57.0474	25.2288	6.16686	9.50232	5.3448	1.518	11.5154	13.4805	6.86666	10.5292	4.0346	5.42286	21.9379	23.2628	5.61867	34.8854	4.80663	4.49502	11.842	7.96398	5.57204	4.69772	53.8819	17.3366	4.79395	3.91379	53.6686	9.36651	33.2698	95.2265	14.0508	15.3655	18.2067
phosphomannomutase	13.7578	4.81455	2.95215	4.68754	6.17745	82.8606	22.1915	3.84803	18.4854	10.8765	3.50708	56.5338	6.06986	54.7244	0.564374	8.06104	2.33098	2.4592	0.473427	16.7719	1.72753	3.61607	17.5993	41.4741	1.96419	69.6104	21.0908	16.9034	18.228	34.9797	6.96809	25.4607	18.1803
recombination protein RecT	15.5502	19.0111	59.4096	8.48893	8.01566	5.67417	11.7435	19.4374	3.2465	19.7977	13.1795	6.83849	21.1452	3.1528	12.566	44.7591	10.9528	19.2235	72.6956	10.7176	14.3615	6.85024	15.9751	10.0498	2.00564	13.4118	22.2067	18.3113	19.0736	8.34875	18.7587	46.7762	18.1792
adenosylhomocysteinase	13.5262	35.1175	2.53979	5.92758	25.592	19.1691	37.9811	6.34587	5.18711	17.3192	7.83322	30.6419	19.0509	65.6303	4.82585	5.52096	9.42776	29.7934	31.3945	5.39773	4.98656	4.17332	17.5172	55.506	2.54162	12.1586	16.585	18.7182	11.6874	15.6755	5.7116	37.9263	18.169
agmatine deiminase	8.0224	17.6398	4.00263	5.05209	54.8255	2.0415	31.8066	4.14386	1.74347	25.7559	10.8401	3.72255	11.8953	70.8062	2.06636	4.39219	3.11396	37.5097	5.37459	5.85096	1.63772	3.74711	27.5606	94.4921	6.52455	3.22818	18.4484	3.43061	13.9506	18.7653	5.59419	71.8075	18.1185
Ca activated chloride channel homolog	31.9974	11.2237	14.6983	10.1523	4.21144	1.54767	5.3195	39.0504	11.6381	16.4516	24.0578	13.1907	25.176	3.8407	3.17684	40.5286	13.8895	8.69134	14.8907	7.60516	5.472	7.44769	52.4702	6.16664	3.87706	5.21055	50.3162	10.7693	55.4042	40.2116	32.171	8.85572	18.1159
endonuclease	1.26487	5.70709	0.867273	1.70728	10.7002	39.1331	22.2252	0.069939	5.14048	11.3739	17.9112	18.7292	0.550078	128.999	0.917926	0.175284	3.64785	6.49412	6.11493	22.8585	0.378846	1.82285	0.257327	143.605	1.08586	80.1599	0.099782	3.00375	0.366481	0.600738	0.604611	42.8563	18.1072
heptaprenyl diphosphate synthase	0.695524	6.91708	0.426183	3.5808	11.9803	115.38	48.2479	0.329789	18.7015	13.8028	64.6535	84.3127	0.40373	50.0698	0.53386	0.338588	8.43685	3.58227	1.54825	1.35292	0.168729	3.82354	0.281981	51.6542	1.92755	25.2057	0.702702	26.9955	1.41972	0.326165	1.75369	29.5261	18.0963
heme oxygenase mycobilin producing	0.459972	2.7701	0.363055	3.10968	10.4583	153.738	51.7323	0.263125	22.9073	9.6015	50.807	66.2115	0.111967	51.9003	0.124275	0.049479	2.38145	6.25266	0.376893	5.36558	0	3.01077	0.187098	35.7982	0.219382	34.8445	0.223694	37.9961	0.719326	0.107998	4.30956	22.5037	18.0908
flagellar basal body rod protein FlgC	3.87592	7.03155	9.45942	5.98063	14.3897	0.873759	51.1107	7.67784	1.06887	22.0538	32.165	47.7726	2.31224	75.8841	54.978	7.22445	22.1219	8.27698	30.7262	5.89781	8.56757	7.32886	5.39415	59.9885	3.97325	1.8515	10.8239	4.44662	15.5456	8.3798	9.40558	32.1101	18.0843
7 carboxy 7 deazaguanine synthase	69.5119	10.3816	6.39913	11.3206	3.64452	0.810279	31.1858	4.80694	17.4975	11.5569	32.2614	7.65958	22.1583	0.921156	1.25913	35.7528	6.96142	1.07355	4.6966	5.23679	3.88149	6.56743	42.1436	2.62426	3.94413	2.31135	44.1225	6.89794	60.5993	99.7425	13.151	7.54902	18.0822
sialidase 1	77.5495	11.8795	52.2855	7.21317	1.29042	1.46778	1.15566	38.4293	3.58488	12.5172	1.47155	8.91226	11.9737	2.40869	4.56074	37.8528	3.03988	0.670194	2.08129	8.19153	8.8786	5.2976	35.8569	0.508109	2.1288	29.9063	59.3945	29.7758	50.4656	41.5989	19.0328	5.11801	18.0155
DEAD DEAH box helicase domain containing protein	15.589	14.3942	6.98197	4.43702	15.4299	54.0712	49.2415	10.7338	10.5112	26.8056	61.9589	36.6097	3.3982	40.1833	3.2067	2.09627	9.97912	6.48916	8.9155	16.9923	3.29627	6.09957	4.66277	33.5154	2.03671	68.6548	6.02544	13.8823	4.88216	6.12299	7.93461	20.9093	18.0015
general stress protein 13	2.45662	21.0755	15.2376	3.33212	19.9527	6.79429	58.0897	44.2407	1.2605	29.6674	117.658	2.20571	13.5097	1.61136	19.0185	8.23587	22.2364	19.3666	36.656	8.81965	8.93537	7.51468	9.21498	14.1128	1.85166	4.28683	15.6556	16.4837	9.43473	10.3516	13.2271	12.7394	17.976
ubiquinol cytochrome c reductase cytochrome c subunit	1.09564	0.345625	0.234786	1.71105	9.1095	100.18	31.5439	0.340134	14.2166	12.5155	5.23711	62.9933	0.862168	96.3441	0.227542	0.024128	1.83818	4.84259	0.232096	16.2368	0.089633	2.26967	0.129814	84.7537	1.28963	62.8599	0.020588	19.9793	0.79886	0.423423	0.843016	41.2635	17.9641
methyl galactoside transport system substrate binding protein	14.0243	22.9706	30.6757	17.1245	10.63	2.10629	2.97639	44.8317	18.7682	25.4802	3.76535	10.7749	38.5634	2.09732	15.3641	46.1437	7.39141	2.79658	16.106	16.1344	9.32113	18.4231	31.3644	0.878995	3.44927	12.9707	23.0399	22.887	41.3465	7.62882	39.3853	14.5548	17.9367
glutamate Na symporter ESS family	15.7008	12.7481	15.8072	4.43469	5.74725	1.60834	7.79091	36.6144	11.9981	15.9448	32.0733	15.3604	28.893	0.759633	42.036	53.6115	4.67171	4.18601	39.0542	11.1987	7.31341	9.35524	31.2038	8.50916	3.58835	2.06632	23.6736	8.16162	55.7762	18.5319	36.9928	8.43486	17.9327
stage V sporulation protein AC	11.9585	25.93	15.2264	4.39386	11.0924	1.81088	45.8482	27.4326	2.91345	22.055	110.068	6.52194	36.968	0.635397	61.8518	18.3371	3.46288	8.10184	25.2791	16.5078	2.86835	6.62292	16.1836	9.6428	3.1563	9.44077	11.9689	15.4127	5.39181	4.74484	15.5979	14.7392	17.8802
ferredoxin type protein NapH	19.9206	22.507	27.7224	9.13504	15.5364	1.49801	7.79499	46.5758	5.42435	54.352	1.58608	7.05053	58.74	2.99609	8.57992	20.4971	8.42412	8.48759	7.51775	22.7748	6.14231	13.387	34.818	0.898315	1.9687	14.8624	28.4116	32.6536	21.9893	23.4494	24.2425	11.7035	17.864
DeoR family transcriptional regulator catabolite repression regulator	9.90883	8.17506	23.913	6.76578	8.72872	20.4891	7.25098	36.2365	7.8505	9.62795	23.7569	14.8681	14.2742	0.612745	43.3081	39.5298	4.51487	11.4893	54.5016	15.2237	31.0505	6.95733	16.5739	6.45955	2.20775	1.59806	12.4886	16.128	50.8091	12.0134	49.9256	4.27766	17.8599
CRISPR associated protein Csn2	4.29754	29.2504	81.2196	5.74109	31.0285	5.92504	6.00224	42.5631	8.71056	25.7265	2.88433	5.06768	29.8785	1.36861	24.3086	28.6088	12.8171	4.54078	32.3288	20.0308	6.07169	7.5513	10.8435	3.20164	2.71171	27.5849	17.9048	28.7195	18.0223	8.40787	23.9561	13.3937	17.8334
xylose isomerase	2.53453	18.1083	1.54124	3.01011	14.2437	75.6548	60.1976	1.86427	13.3011	19.7517	75.7544	54.8942	2.18829	55.5409	0.80401	2.09513	2.45862	8.39026	5.66178	1.51673	0.869953	5.86992	4.22877	62.1138	1.6054	18.8767	1.77229	21.9793	2.9535	4.34034	1.41645	24.7049	17.8201
23S rRNA pseudouridine2604 synthase	24.4006	24.4886	66.3807	4.82002	7.92093	18.3876	7.7789	38.0627	6.54809	29.9115	31.0854	6.20365	22.2378	1.53485	36.3855	45.2758	10.3947	3.12608	15.9348	13.4233	21.4271	4.69323	13.7764	5.38239	3.64481	22.4437	12.5629	16.0444	16.6888	8.78239	19.9558	10.0741	17.8055
simple sugar transport system permease protein	11.4808	11.582	9.85038	3.28217	7.0182	58.8503	18.911	15.4381	10.7144	28.0341	13.0034	55.5603	18.0831	24.7427	7.70293	10.4682	9.11066	3.50567	9.35477	25.1878	16.2464	6.38889	12.6452	18.2006	0.984078	73.6682	9.52877	30.3969	12.2562	14.5588	12.0798	9.71443	17.7672
glycosyltransferase EpsE	5.9753	32.7759	39.0595	3.70754	62.464	1.0977	5.99667	24.8855	5.78107	15.1206	2.27268	2.2085	10.4405	0.74984	116.823	31.7996	32.4764	2.78179	26.358	42.7977	3.21671	2.61295	4.24829	5.55116	2.29804	15.2598	8.76063	21.9097	9.9052	3.68139	11.0098	14.2305	17.758
CRISPR associated exonuclease Cas4	32.7334	25.9217	25.1167	9.58255	11.3664	1.62501	3.42086	44.1245	5.15635	29.7319	1.30258	5.43863	21.5839	3.64258	19.2026	73.6532	15.7474	5.96339	24.49	18.9017	4.28151	5.5732	26.941	2.23834	2.03778	10.0181	27.4023	13.1303	26.8594	38.3722	18.6405	13.8894	17.7528
ribose transport system permease protein	10.891	14.5177	10.6392	4.91475	8.85747	51.9891	53.1349	28.7707	7.91871	25.5741	34.4752	6.15203	13.4763	41.165	4.54145	35.6791	11.7252	10.7133	9.49364	2.72688	3.20002	4.86615	16.7353	40.889	1.14053	14.1025	14.2174	16.7609	29.2936	4.0228	15.4993	19.8683	17.7485
RNA 2 3 cyclic 3 phosphodiesterase	2.8527	39.2112	0.758355	3.76759	15.1583	26.2923	57.7043	1.60532	6.40698	21.0898	91.753	4.35624	3.80837	47.7092	1.05015	1.39469	14.197	4.2717	11.9925	27.3787	3.42485	3.77165	8.27663	33.8282	1.03684	76.2677	8.25208	5.98199	2.53685	5.5427	6.29939	29.3329	17.7284
ubiquinone biosynthesis protein	9.02578	13.102	10.3104	4.55455	19.5859	36.9961	18.6142	11.557	7.05063	26.3149	13.2382	26.3431	11.8668	26.8126	22.3664	8.31137	12.5352	11.8102	33.4101	29.164	24.1351	14.7005	5.96861	36.868	4.21223	57.8124	7.51535	16.789	5.52726	6.47649	17.4901	16.813	17.7274
ribonuclease H related protein	8.26985	12.7899	35.1367	21.5598	11.1802	1.09467	3.07472	31.2886	20.8753	12.766	5.07998	14.0009	25.4906	1.33735	12.7451	42.4179	3.7492	3.50942	45.3252	17.0893	26.3544	19.6177	21.5701	1.25735	3.57645	8.61894	11.2611	16.3675	53.0828	7.40537	60.9236	7.90287	17.71
sigma B regulation protein RsbQ	0.545891	4.9849	0.082026	1.43455	7.91387	109.88	52.4013	0.331944	17.2316	24.7277	27.3137	35.6249	0.294198	85.1273	0.190746	0	14.0052	2.80764	0.236949	3.65869	0.170519	3.02231	0.162816	75.262	1.44421	42.0707	0.145534	17.8892	1.08036	0.31999	9.38757	26.8961	17.7077
solute carrier family 13 sodium dependent dicarboxylate transporter member 2 3 5	37.1841	17.7969	13.3641	6.55669	7.56675	14.1179	27.1312	20.3296	8.04044	10.8236	91.1157	4.65357	23.4598	8.93451	2.27573	18.2642	8.27466	6.26832	15.1916	12.3937	3.1603	7.87675	36.0345	6.18934	2.36565	15.5358	31.808	7.44695	24.0712	48.2094	18.1428	11.9676	17.7047
poly A polymerase	56.3447	22.0566	16.3949	9.5127	7.86834	0.541515	8.6225	19.5011	8.80542	24.3816	2.77612	8.61003	36.3961	18.4341	2.81379	26.2149	2.79806	3.60449	3.7734	8.00593	3.86071	6.58968	45.3556	16.0327	2.13929	8.69274	49.111	11.1915	39.5685	65.4571	11.8101	18.47	17.6792
L glyceraldehyde 3 phosphate reductase	23.8651	27.0646	6.9012	4.76408	46.146	6.99942	17.5881	9.2876	2.99822	20.5512	4.6431	4.09651	8.40339	26.1507	27.6497	11.915	38.4195	24.7903	18.1165	20.2958	2.09373	3.10745	14.7216	39.4503	3.75271	8.56544	24.5467	9.6665	14.7537	25.3871	9.43043	59.4658	17.6746
lipopolysaccharide export system permease protein	110.232	3.69709	7.82997	9.35737	0.903332	0.968074	0.979562	7.43447	5.0986	5.87942	0.690467	7.22431	18.0334	0.498529	1.48081	38.9654	3.37486	0.319293	1.59447	5.97107	3.64521	4.96453	71.1951	0.420308	1.63729	2.33342	90.618	6.58765	41.3635	93.5743	17.7785	0.51442	17.6614
myo inositol 1 phosphate synthase	31.6032	6.90708	3.03211	2.19676	13.562	49.2563	34.1482	2.66048	8.93163	13.0096	12.0453	53.0923	4.34679	55.6374	0.593759	22.9303	4.12561	13.2702	13.2635	2.56535	1.30933	4.23836	24.832	54.1259	2.92937	14.2674	28.1122	14.8082	6.58872	27.7821	3.02763	33.61	17.5878
sigma E factor negative regulatory protein RseC	61.5751	2.66801	14.8553	3.6878	3.14498	1.59003	0.8869	31.9041	4.08706	6.88455	6.20653	12.5693	25.5423	0.496347	35.5928	34.6754	1.81896	1.46562	38.069	6.56108	3.01882	5.66745	39.6667	1.83663	3.93076	2.05788	34.5154	10.4358	58.3905	71.249	34.7579	2.95956	17.5865
stage III sporulation protein AC	11.7274	9.46785	26.0483	3.91835	10.1174	3.37033	14.2484	32.7345	3.85837	22.4426	25.9201	11.9492	23.5145	1.96268	71.5951	17.415	5.12096	3.57117	40.204	23.0131	22.3984	8.2679	15.2465	1.2557	4.60878	7.04706	23.9753	46.7107	35.9581	4.24651	21.3193	8.91009	17.567
ribonuclease D	1.19157	2.38292	2.45092	1.35233	16.3325	163.876	15.2157	1.60133	27.4005	9.85224	4.99944	101.548	2.1708	38.6135	4.16114	0.942595	5.65101	4.21404	5.39265	4.21756	1.83001	3.86892	0.807721	18.8139	1.29872	39.2487	0.486492	52.5549	0.964077	1.85289	5.382	20.8379	17.5473
MerR family transcriptional regulator heat shock protein HspR	0.900279	10.3581	7.37163	6.26732	33.7887	23.1128	30.9267	4.26981	7.04421	60.9814	5.34605	44.8972	4.4012	43.8484	4.25369	4.22167	3.77441	29.7435	9.42605	22.2084	3.13048	13.5231	1.77667	33.1913	3.19857	88.4339	0.764192	9.90691	2.01981	4.17008	6.2139	36.9267	17.5124
translocator protein	2.82049	14.1979	1.90978	4.93882	55.2419	15.2433	40.1121	1.88586	3.08291	34.9687	74.6953	29.0788	1.21104	22.6755	10.0057	0.60409	25.3109	57.6231	11.0746	9.48633	12.0975	7.18028	1.79673	24.3962	7.43468	0.624005	0.832955	6.64772	13.5238	0.108028	14.4392	54.9627	17.5066
MFS transporter DHA1 family multidrug resistance protein B	2.76656	41.9974	36.5715	6.61558	21.5474	3.0587	34.7992	25.8509	4.00671	29.7678	58.5281	1.3361	20.6385	0.962469	20.5448	16.6504	30.1722	1.71034	22.7103	35.1648	5.38285	6.85206	10.466	7.46697	3.75051	24.0842	9.70485	25.4556	18.1367	4.84434	14.2049	13.6963	17.4827
similar to stage IV sporulation protein	5.67961	28.3412	16.0248	4.38365	20.2556	1.73302	23.3466	42.218	2.07211	22.6093	46.7715	4.77404	23.1424	1.81069	29.5616	32.8172	28.2447	4.73655	23.8517	27.7184	17.7129	7.44234	15.1847	7.52906	3.50967	14.1209	16.6848	31.2242	21.245	5.24887	15.0869	14.3411	17.482
ATP dependent DNA helicase PIF1	159.383	11.3438	11.3486	10.6903	10.6433	2.01876	2.92571	9.96123	7.14858	10.691	0.926117	4.13449	18.2878	1.07774	10.0742	11.1567	13.2996	20.9349	16.2784	19.6473	20.5854	3.8008	25.6582	1.75714	1.34868	9.37007	23.6658	15.3311	33.1829	42.5344	15.415	13.0151	17.4261
colanic acid amylovoran biosynthesis protein	3.22279	30.5123	21.9355	5.49882	14.6422	27.8868	9.25883	35.3349	5.41024	18.2577	12.9948	4.42955	20.2455	6.75725	21.4247	10.1028	24.2194	1.26607	35.6432	38.6395	3.5163	2.89444	8.38434	17.6567	2.22493	89.2842	10.523	16.8193	14.6278	9.52554	24.5636	9.30849	17.4066
peptide methionine R S oxide reductase	1.94721	5.73439	0.352661	2.50368	10.1866	126.072	76.6683	1.85366	18.7093	17.0475	60.7296	49.4352	0.73913	44.8935	0.960539	0.211595	9.41641	5.0634	6.81416	1.86215	9.65396	2.72834	1.30141	25.6501	0.237547	19.967	0.199445	28.0726	1.19007	0.917095	1.94678	23.4225	17.3903
3 hydroxybutyryl CoA dehydratase	1.71414	15.9672	14.815	3.35247	47.1521	21.8546	14.8349	34.2043	2.88409	13.759	77.4438	7.84024	3.25259	0.411716	4.57	44.459	3.16031	30.0442	24.2801	6.64638	1.5849	7.73448	19.6317	9.2566	2.55679	1.59069	13.4782	4.46007	37.3832	5.60102	39.8356	40.0344	17.3686
cyclic di GMP binding protein	8.17853	15.927	3.47001	3.26718	42.13	35.9539	20.4257	5.52413	2.85938	12.9096	5.29504	4.35816	5.94864	48.6482	2.48829	2.05167	8.19123	39.8067	5.36011	17.4067	2.16543	5.85426	3.17865	39.9959	2.49757	115.109	2.73138	1.92156	3.50716	11.1664	6.2035	70.2702	17.3375
3 5 cyclic AMP phosphodiesterase	48.6701	9.82703	2.76818	5.49737	7.30798	42.3903	21.9967	6.05402	11.1573	10.206	4.33556	18.7037	6.48732	30.3099	1.09944	5.64439	2.26029	21.6988	3.83004	20.2837	1.60717	3.58113	21.9418	18.0727	1.31306	72.9096	45.9832	17.5451	23.2077	39.311	10.6814	17.7121	17.3248
Na translocating ferredoxin NAD oxidoreductase subunit D	19.2734	18.6676	27.3218	5.35004	8.58698	1.84428	4.04994	35.807	2.79288	25.91	3.04436	8.01793	51.2365	1.98899	44.3433	19.9614	2.06654	9.49035	28.4236	21.9677	14.1793	5.8719	29.8766	1.87554	2.5352	14.9906	32.3031	38.5238	19.2917	20.6167	17.8693	15.6764	17.3048
flagellar hook associated protein 1	3.04909	13.5667	1.05076	7.24958	19.6965	2.00943	93.5098	2.57988	0.405087	31.8125	98.7456	31.3521	4.50906	58.1185	14.027	1.22545	6.51586	4.83977	5.85505	9.24755	1.67062	9.75161	2.77188	69.0666	3.43091	1.42103	2.75364	5.13402	7.7732	1.87921	11.251	26.8006	17.2834
aspartate ammonia lyase	53.8768	13.5462	18.8249	9.51713	15.4947	1.14326	2.48793	33.0747	4.72736	19.6016	3.90881	16.0199	22.3143	2.47683	6.72496	24.7539	5.78091	3.14184	23.0636	9.73363	4.35309	8.44703	42.0558	0.832091	2.6372	7.0155	39.8996	11.3899	58.9996	48.0737	28.5614	10.1434	17.2694
phosphoserine phosphatase	26.3779	9.31225	7.21961	7.77812	10.5747	15.5188	20.0304	27.4366	4.49106	12.688	4.497	7.49634	11.8681	60.2156	19.045	10.0173	7.0261	10.019	30.8634	9.48752	7.52396	6.21476	28.7778	63.6674	3.01337	4.61496	20.4197	13.962	21.4406	29.9558	7.88122	33.1706	17.2689
pyruvate ferredoxin oxidoreductase beta subunit	12.9229	27.3187	33.8831	8.30109	66.5245	3.83984	5.98972	18.4646	20.4192	10.3659	3.25468	0.651449	11.6574	2.09005	106.287	9.3206	4.4016	7.97023	8.97467	24.5722	2.50783	27.7106	23.7888	1.12281	7.33763	1.3919	10.884	28.9556	12.3407	12.5708	31.4704	5.10012	17.2622
cyclomaltodextrinase maltogenic alpha amylase neopullulanase	6.77605	40.1042	6.99024	2.59773	21.5872	39.2337	21.0999	23.1231	7.88638	15.7163	39.2396	11.879	26.4175	21.9769	30.9207	15.5781	36.2207	27.91	20.0014	21.8765	2.81743	5.17424	7.89778	19.7178	1.63042	14.2766	5.87824	8.5035	7.03324	8.95638	6.67413	24.7903	17.2027
5 carboxyamino imidazole ribonucleotide synthase	10.0943	4.4112	1.14704	7.84304	31.6792	108.805	36.8275	0.542328	19.9331	10.2225	28.3898	44.9977	5.16751	16.2489	1.40303	0.54447	9.12843	28.1859	2.74136	16.2923	0.996691	6.01685	3.2004	7.70587	1.96663	76.1347	2.74943	20.2839	4.14019	9.55812	6.69333	26.2942	17.1983
MerR family transcriptional regulator redox sensitive transcriptional activator SoxR	0.740916	1.6208	0	0.715742	11.1218	109.122	51.974	0.203676	18.601	11.8091	10.4974	98.2696	0.482643	83.9322	0.220215	0	2.08225	2.97328	0.112729	1.28741	0.047652	4.02177	0.118301	46.7013	0.503105	26.2858	0	36.9379	0.613164	0.530331	0.794744	26.5656	17.1527
DNA end binding protein Ku	0.912304	8.70491	0.558759	3.96217	29.5639	5.12285	78.199	0.327655	1.40962	30.0215	77.8506	30.103	0.886527	87.6684	1.24807	0.124841	12.8771	14.6428	2.66165	0.459959	0.363851	7.9421	0.164707	84.1983	5.86191	5.41186	0.246985	1.06276	0.977539	2.08956	5.38961	47.0057	17.1256
L ribulose 5 phosphate 4 epimerase	2.13564	19.302	10.2444	4.90871	45.2672	26.0163	37.1416	8.10999	5.63693	22.4777	20.7026	23.1895	8.25866	21.6146	1.00525	2.13505	8.29019	36.5561	16.6126	18.7438	2.029	5.53425	4.36684	18.3763	4.55742	70.6432	6.53936	21.4856	7.98704	7.793	7.06794	50.4977	17.0383
dihydroneopterin aldolase 2 amino 4 hydroxy 6 hydroxymethyldihydropteridine diphosphokinase	2.66472	23.646	21.4265	3.94146	21.6357	1.75614	8.18423	44.068	0.988385	21.4074	2.05876	7.03323	18.1251	1.98091	50.5636	42.0948	26.1042	7.0749	27.9067	33.2822	9.20979	4.37887	16.0062	3.29479	2.38323	16.6987	16.7802	35.7127	30.7342	5.72849	19.6248	18.1246	17.0194
accessory gene regulator B	4.1548	26.1169	7.64036	4.25849	46.155	1.46008	9.67382	11.9305	1.66406	14.8955	1.29415	4.09527	29.2444	0.344059	9.96798	90.3083	10.9278	68.5472	28.1235	11.0305	24.4651	8.91486	11.36	3.78231	5.05545	1.77611	12.2616	9.70927	15.8956	3.95321	5.55129	58.4865	16.9701
DNA recombination protein RmuC	35.4284	8.10633	19.2743	14.6647	7.71467	2.02559	4.36894	50.4819	8.1261	19.8853	0.935023	7.49383	28.3052	3.32156	14.3315	35.2711	6.82875	8.28829	9.5793	12.1199	5.96292	8.74026	39.4058	0.729725	2.17796	4.78751	38.4917	15.4785	39.8617	51.8771	19.061	16.913	16.8762
carboxypeptidase PM20D1	3.89568	15.7258	27.1148	3.79982	17.5182	1.23754	25.1773	40.2084	1.9252	18.2032	3.76707	23.1388	29.7293	33.0228	23.6636	30.8922	20.2574	2.70191	15.8195	18.8521	1.10695	4.47229	14.9371	47.3426	2.57427	12.8046	15.5626	33.3469	12.0634	7.90624	7.79113	22.9345	16.8592
carbon storage regulator	5.48498	20.3631	11.3217	8.4426	14.8616	3.07972	42.6084	12.3325	0	29.5183	91.8589	6.85506	10.2604	15.0928	46.5344	17.8665	14.279	9.17056	17.7113	6.71378	6.77679	6.62287	7.54786	14.1743	3.58708	2.94842	12.3675	9.71305	38.836	17.0069	22.7133	12.0506	16.8344
flagellar M ring protein FliF	4.46233	8.17154	5.32817	6.82689	17.888	16.3855	72.0285	6.48595	2.42337	23.1615	68.2666	26.3808	5.19004	70.9818	5.87348	7.37563	16.264	4.68037	7.71719	6.66025	1.60671	8.05473	5.66148	69.3556	4.31076	1.38391	4.31343	2.30202	18.7839	6.19947	8.26264	25.1489	16.8105
phosphoribosyl ATP pyrophosphohydrolase	1.63407	5.70665	0.904395	5.03537	11.3298	101.754	17.3049	30.4426	16.1016	9.37327	3.7086	59.5934	10.3534	23.6533	17.9367	39.9575	8.62018	5.58268	16.4739	1.50122	1.78867	1.56206	2.101	15.4102	0.807471	30.8135	9.34121	47.1308	8.58321	1.91405	5.31754	24.288	16.7508
fatty acyl CoA synthase	23.8851	8.43776	2.25973	7.32624	15.7141	31.0968	77.9995	1.71015	7.0623	43.1485	56.8669	23.3923	3.67104	56.9265	0.831182	1.37727	14.3733	5.39227	0.780716	2.20083	1.43758	6.78348	5.12381	63.2814	2.23212	1.80597	5.58609	5.18981	16.442	13.1882	5.04885	25.1931	16.7427
potassium hydrogen antiporter	40.1847	7.77357	18.5419	7.78961	4.65541	1.15997	3.41031	22	13.5872	7.34425	6.2666	12.0813	25.2154	0.683596	23.3764	30.3545	9.22018	2.28952	34.8035	12.9889	12.2893	6.25209	28.7761	1.14867	2.07048	1.77019	39.03	11.0845	53.3506	53.1157	34.6575	8.06443	16.7293
NADH quinone oxidoreductase subunit B	97.9013	2.72431	5.38813	7.07517	5.84605	1.61951	7.08701	3.27518	8.16895	7.13065	6.99611	5.02316	7.00476	3.6083	0.913805	36.9965	2.05638	3.81571	3.98829	4.45741	2.22093	4.12855	47.0419	0.43098	1.36836	2.66946	58.9832	4.55756	38.3923	132.735	15.9693	5.57809	16.7235
precorrin 6A cobalt precorrin 6A reductase	5.15009	40.6129	28.5446	6.04105	22.4651	2.48112	9.37127	25.6144	5.32491	22.1895	4.32087	6.35083	24.2341	5.49314	46.4657	20.5426	31.8436	4.84254	43.9011	26.7346	5.58258	5.43819	13.788	6.13491	2.34728	17.1407	13.2123	21.8307	12.2069	5.77244	26.7159	22.4391	16.7229
stage III sporulation protein AE	7.33333	36.8247	30.9182	6.98106	16.8142	3.74308	16.2378	34.579	4.41195	19.1527	61.2001	6.29597	20.0828	1.46601	35.1619	14.1245	26.1651	3.00024	26.3073	29.0248	13.8712	8.7943	9.16133	5.59907	3.5923	16.0134	9.46927	23.5066	12.1441	3.98491	15.9832	13.0728	16.7193
ring 1 2 phenylacetyl CoA epoxidase subunit PaaA	1.56446	2.03446	0.366858	1.90285	15.8068	73.651	44.8343	0.063716	12.0075	14.6233	10.3632	81.7586	0.638048	54.5374	1.43846	0.235084	5.19691	6.41598	1.12676	19.1494	0.274679	4.19462	0.201529	48.7705	1.96433	79.1333	0	17.1013	0.887501	0.80678	2.33157	31.4479	16.7134
dipeptidyl peptidase 4	73.7072	2.33483	6.5175	10.7994	0.886963	0.652947	1.11647	6.01285	12.8362	6.15836	0.944321	7.0748	14.0626	0.479448	1.01512	41.0712	4.88083	0.101721	0.875222	5.72926	3.68838	6.16754	62.2556	0.336434	2.10618	2.25	64.8725	6.70958	59.0514	114.557	15.1272	0.445025	16.7132
NADP reducing hydrogenase subunit HndD	8.26268	21.6733	36.2171	7.54989	60.6178	2.98783	7.11526	13.552	5.96626	12.3762	2.55844	4.41255	19.9592	0.563372	89.4189	13.7773	9.38456	6.59042	7.27865	23.0581	4.55264	24.1818	22.2414	0.781228	7.06335	3.09762	14.6634	25.5957	16.3238	17.4012	37.411	7.6417	16.6961
lia operon protein LiaG	11.3179	23.7486	4.57211	6.53378	15.2051	17.6262	61.9011	10.1515	5.65439	25.4458	95.5736	1.53349	12.8942	2.41696	6.29222	13.2291	38.9665	27.5227	17.4281	6.75271	2.83626	7.78516	15.8416	6.75445	2.21031	3.41395	14.3716	9.14014	21.9763	20.1813	9.58927	14.912	16.6806
resuscitation promoting factor RpfB	0.916142	7.79747	8.74452	4.78182	10.2921	78.0512	27.9481	7.56048	14.2077	14.064	30.6361	66.9036	1.18847	42.7001	31.9003	4.37338	9.9053	2.99667	32.6151	5.74587	2.85137	4.18956	2.33543	33.9057	2.03716	16.1093	0.98561	22.3688	2.0072	0.159773	24.8123	18.2627	16.6673
5 oxopent 3 ene 1 2 5 tricarboxylate decarboxylase 2 hydroxyhepta 2 4 diene 1 7 dioate isomerase	3.12726	4.95641	0.653261	3.22632	8.10295	60.0879	42.9464	1.03873	9.68991	14.6376	14.9105	74.643	2.15297	82.8541	0.235335	0.667965	5.88825	3.99694	0.265647	8.32247	0.473352	3.97804	1.6993	79.1246	0.635363	50.2365	1.43547	16.9777	2.96611	1.2857	1.343	30.0106	16.6428
succinyl CoA synthetase beta subunit	1.55646	14.7097	0.320243	0.525523	7.43964	96.1342	24.0941	1.40819	15.9538	12.3597	51.3929	42.769	0.366383	38.595	0.394584	0.785584	12.0704	3.14422	2.97343	15.8641	0.785193	3.3274	1.13932	47.8583	2.35053	81.8543	2.92894	19.2111	3.48631	2.63517	1.26598	22.7933	16.6404
long chain fatty acid transport protein	101.195	2.40929	9.54702	8.74361	0.864739	0.770171	0.742135	16.0829	7.10556	4.76348	0.72378	7.30037	16.7374	0.395482	1.23824	35.9895	0.893095	0.118919	2.61588	4.4322	3.33668	4.96814	55.9084	0.32333	2.48149	2.08554	79.9074	6.75531	50.8695	80.5166	21.8958	0.58253	16.6343
cation transporting P type ATPase E	8.40701	26.5987	23.9911	11.9621	38.6357	2.39782	4.65693	42.6407	9.13911	27.5821	2.18332	10.8848	33.2744	1.71427	15.3287	15.7794	6.15715	47.256	32.1914	12.2406	5.87463	14.0271	13.1141	1.43746	3.92238	9.72814	14.8934	13.243	14.1775	5.92178	30.4126	32.4364	16.6316
trehalose 6 phosphate phosphatase	0.59188	0.333627	0.132888	1.26567	5.18573	128.974	29.1022	0.48495	18.0264	8.94483	5.14253	53.7262	0.388376	61.6516	0.808191	0.096007	1.26964	1.61248	0.483268	17.2056	0.027836	1.20926	0.843087	53.4473	0.556951	93.3088	0.021593	22.2447	1.30465	1.93166	0.218341	21.2971	16.6199
succinate dehydrogenase fumarate reductase flavoprotein subunit	89.6811	9.73775	5.90872	7.35618	3.175	14.642	16.8439	4.80025	8.33854	10.2815	19.3196	4.90921	5.34207	4.96058	0.670339	37.5724	6.13424	1.14306	0.934539	4.94641	2.75353	3.18232	48.8193	9.42689	1.26164	2.23804	69.5948	2.77454	30.8261	85.2612	14.1348	4.74732	16.6162
stage IV sporulation protein FB	0.878148	8.93777	6.39221	3.03978	9.51488	88.9308	38.7069	10.2617	15.2527	9.75364	81.5631	34.6537	4.40347	29.5674	20.4014	7.32009	9.74183	3.18258	6.90634	6.28245	1.56597	4.78814	4.48492	39.0323	0.954454	15.7203	8.50593	21.5128	15.2794	2.93031	8.18995	12.8099	16.6083
putative flavoprotein involved in K transport	0.638707	0.489575	0.101848	0.648064	6.13427	170.823	10.7675	0.042471	29.14	2.14202	4.11517	105.881	0.269244	24.5316	0.366493	0.07779	0.699313	2.15981	0.483068	15.1913	0.026407	1.51406	0.21159	10.3759	0.450241	94.0637	0.119113	36.2216	0.181925	0.26537	0.200703	13.0928	16.6071
two component system sensor histidine kinase PdtaS	1.12643	29.5708	18.4461	5.57282	21.9749	2.69061	42.5423	12.2386	3.03902	22.7169	6.39047	50.3773	9.36224	61.9237	12.9519	2.18528	14.5022	6.8333	21.1987	18.9156	3.91083	5.80446	2.70316	66.2847	3.45347	16.9076	3.38802	16.7177	7.20687	3.09244	6.79115	29.6813	16.5782
pyruvate ferredoxin oxidoreductase alpha subunit	12.3615	20.8512	35.5048	9.0858	82.4423	4.99026	6.31614	6.45815	5.52734	10.4756	4.2604	9.42634	5.63422	0.630233	99.5093	4.82311	5.62568	7.22016	12.7092	22.085	1.87512	32.6029	17.1772	1.04387	8.95595	2.09637	11.3719	29.3187	7.5594	14.3097	32.3549	5.76502	16.574
pyridoxine 5 phosphate synthase	101.051	1.96458	8.04104	10.9619	0.926006	0.912763	0.866456	5.58764	10.114	6.23314	1.12853	6.7772	11.1399	0.380727	1.17156	31.2373	3.41518	1.01705	2.91573	5.15025	3.38567	4.75664	62.1499	0.173377	2.2053	2.7145	66.8363	5.48043	49.6785	107.481	12.9864	1.20015	16.5638
ATP binding cassette subfamily B multidrug efflux pump	1.78059	16.5979	6.57841	8.09009	36.0969	44.6426	38.3241	5.96594	8.4726	17.2903	73.5496	1.62559	7.14932	0.387738	10.3708	3.52699	16.9458	71.9304	47.3162	2.72875	15.121	11.0578	2.62916	6.28427	3.88009	1.56186	3.01956	7.05599	5.33051	3.93933	10.6564	38.8113	16.5224
methyltransferase	5.36809	15.4375	16.4979	8.5339	45.4256	2.36355	50.1821	17.6971	1.75689	22.6346	51.3857	9.66937	10.9179	0.89479	42.2265	9.17276	3.0489	23.8733	47.4568	13.0172	23.0401	5.5258	6.32824	2.65414	5.5245	3.89244	3.20728	14.2551	7.18893	4.12459	18.9747	35.8467	16.5038
ATP adenylyltransferase	3.4603	0.747082	0.797481	3.25154	5.65332	99.4352	27.5875	0.835227	16.8247	8.19707	3.06099	61.5748	1.18048	58.8246	0.497171	0.248984	2.44303	5.79854	2.54146	19.7149	0.024759	2.47213	1.27587	66.1488	1.05564	75.9452	0.832804	24.2888	1.32543	1.58101	1.36162	28.8406	16.4946
N acetylglucosamine transport system substrate binding protein	25.236	10.7396	73.7371	4.54657	3.38317	1.47053	1.83415	73.2293	1.46461	14.2302	3.02343	5.85881	31.6691	1.27306	9.05676	64.1297	5.11995	3.81191	16.4141	12.1433	15.495	6.72423	19.1428	0.874843	1.57426	23.0712	20.8332	12.9744	25.8974	12.5994	12.3044	13.1186	16.4682
N acetylglutamate synthase	28.2063	15.215	99.8993	5.70043	6.13344	1.3954	29.5526	36.1063	2.41053	11.7888	18.8511	4.49331	11.7797	12.3809	2.34722	48.5257	1.40852	6.80368	8.15062	6.88399	1.14017	3.71422	11.6685	10.2103	1.75938	31.6173	14.7183	27.6453	20.7156	16.1623	10.3262	17.8832	16.4248
competence protein ComGC	4.1379	16.6399	30.7867	3.17278	11.9	0.852303	16.9091	75.4297	2.56247	21.468	85.8174	3.88351	20.1157	0.498138	5.38352	34.0232	6.58965	11.4328	32.2808	9.61134	2.26301	7.8633	11.449	10.9408	0.61676	7.28843	20.0572	14.0823	18.1698	11.3886	14.0747	13.3214	16.4066
30S ribosome assembly GTPase	6.23347	16.4193	12.1275	16.918	35.071	7.60607	23.4017	29.586	10.142	14.5961	31.8748	7.31261	16.1316	0.523294	24.4067	29.1715	9.44215	17.8968	36.0818	9.95898	2.05344	17.2259	14.1441	3.74139	4.39222	0.96616	11.8004	16.3153	27.3908	7.00895	29.709	34.8687	16.3912
phospholipid cholesterol gamma HCH transport system permease protein	79.4008	3.42303	6.18238	12.6466	10.3702	8.77779	3.6579	5.61431	7.3414	7.72027	0.988901	9.75821	18.7555	11.1537	1.13203	13.4988	4.77489	8.46932	2.93984	6.82811	3.23953	6.67342	50.1338	1.92576	6.07975	4.37329	47.3921	7.27762	55.1763	85.6677	14.5612	18.143	16.3774
MFS transporter MHS family proline betaine transporter	0.603937	3.63704	1.58351	2.22705	10.1354	157.749	16.233	2.67173	27.3869	33.1534	5.28289	78.1584	2.40074	28.5535	0.479257	3.55823	5.39443	11.8516	1.5573	3.40847	1.27808	7.27473	0.737223	18.0814	0.754856	32.8377	0.371577	37.6848	0.846075	2.70936	1.40512	23.5342	16.3607
hyaluronoglucosaminidase	73.1653	3.94441	53.5834	10.6204	0.726986	0.728218	0.617665	39.8244	7.8301	4.59458	1.2174	8.75119	10.1861	0.80618	0.855522	65.2864	4.69452	0.352435	1.65046	4.25241	1.81893	4.84984	38.0224	0.330962	3.46948	17.8369	44.9334	3.79837	44.8969	54.9664	13.5479	1.23491	16.3561
toxin YxiD	0	24.8564	0.129195	2.66402	25.1346	0.024017	87.7403	0.141084	0.026378	46.8512	252.729	0	0.019874	0.132268	0.581611	0	27.6095	3.33639	0.233291	0.049471	0.323978	12.9496	0.0415	28.0629	1.2173	0.1346	0.9624	0	1.53444	0.459451	4.07878	0.221187	16.3202
ring 1 2 phenylacetyl CoA epoxidase subunit PaaB	1.27137	2.5577	0.120426	0.63429	10.7135	37.5772	58.1246	0.245085	5.66125	17.8755	30.1128	15.5998	0.912216	79.3963	0	0.362615	12.2236	3.75093	0.172429	22.3993	0.122519	2.65492	0.49942	63.726	1.04834	100.539	0	0.233537	1.42751	4.59908	9.63503	37.2492	16.2952
arabinose 5 phosphate isomerase	50.2726	5.07859	7.92433	10.407	3.01129	1.39821	0.808812	20.9211	19.138	9.44123	0.948975	6.00514	23.8344	0.856029	0.940028	44.3467	7.14128	0.60167	6.73682	4.4843	2.66958	6.45819	54.6776	0.666869	3.54479	2.12709	52.1288	7.55391	67.79	77.36	20.9494	1.11519	16.2918
saccharopine dehydrogenase NAD L lysine forming	45.8414	20.0448	25.0825	9.75486	10.5261	1.9063	5.39748	27.029	3.66346	18.0041	4.85464	5.76322	34.3378	1.7886	7.55464	18.7867	12.4648	2.06632	9.32348	17.8746	4.31629	4.90118	40.9024	2.22032	4.3534	18.9142	45.3856	20.5182	26.5753	42.6706	14.3163	14.1067	16.2889
membrane bound lytic murein transglycosylase D	87.2781	2.67221	7.07735	10.2709	0.760607	1.09433	1.38265	4.78965	9.85908	6.68888	0.919723	6.62754	13.9726	0.489936	1.32382	29.8728	2.62864	0.254534	2.46172	5.27376	13.185	6.37596	47.9527	0.298271	2.24589	1.87776	53.3343	6.19972	59.8281	116.154	15.2544	1.80054	16.2564
miniconductance mechanosensitive channel	115.06	2.04184	7.17571	9.4312	1.46334	1.26078	0.742043	4.94799	8.18633	6.16112	3.88126	7.60001	11.2454	0.448422	0.736064	28.3431	3.6322	0.09071	1.27015	5.06862	3.14509	3.45129	53.3674	0.250058	1.15359	2.5017	69.713	5.05818	39.0011	106.871	16.0314	0.674364	16.2501
pyridoxine 4 dehydrogenase	1.7767	9.06459	0.325724	2.01036	9.76325	96.4597	45.1765	0.621308	17.1036	12.3705	6.94993	68.1091	2.23107	65.4716	0.230177	0.375187	6.19113	8.23896	1.42574	1.52846	0.273897	2.937	0.522798	68.0548	1.21024	22.0819	0.394577	27.3407	1.06872	1.55365	0.602211	37.2082	16.2085
UDP N acetylglucosamine 2 epimerase non hydrolysing	28.8732	21.6598	9.29343	7.62772	17.7223	17.4321	13.2505	18.3694	3.44128	9.57735	12.0234	5.03747	26.2246	13.6093	11.1553	17.9986	24.316	22.3997	17.0622	15.38	10.4265	9.43819	20.5336	12.8036	9.15805	41.7014	15.5945	18.2301	19.3591	8.19911	24.7821	15.0614	16.1794
2 oxoglutarate 2 oxoacid ferredoxin oxidoreductase subunit alpha	51.4118	21.3166	6.79609	10.5458	7.44063	1.44436	18.4712	10.8386	7.59311	20.0732	20.1419	9.82382	26.082	1.81044	2.04954	24.6432	9.03762	6.86737	12.8749	7.98336	5.18155	6.06635	52.5293	3.37133	4.16842	4.89752	50.6151	11.9062	34.1512	46.1879	14.5504	6.53407	16.1689
energy dependent translational throttle protein EttA	22.1282	4.57838	4.36129	5.96852	14.5692	75.0487	11.4877	4.38894	15.1169	8.28427	3.64775	37.8627	8.18006	24.7364	2.85411	17.5339	1.3155	5.70038	3.46164	15.67	1.79109	6.27467	31.6924	11.3077	0.877922	64.1673	25.2129	17.3402	14.4761	41.8273	6.27882	8.6563	16.1499
imidazoleglycerol phosphate dehydratase	0.990444	8.02972	0.372297	2.85644	10.5882	107.898	38.3857	15.6213	17.5455	13.9515	25.8613	49.0328	7.1873	32.5654	14.0444	21.848	8.42889	6.14939	18.6264	2.91023	2.34264	2.36049	1.69457	12.9938	0.411881	21.0854	5.84922	31.7072	7.44198	2.16691	2.87181	21.0179	16.0886
protein PhnA	6.11131	21.8691	4.55846	8.97901	54.2835	27.2728	16.3299	12.5757	4.68607	21.875	36.3405	4.24308	6.6333	2.00824	16.9711	9.43361	18.9179	55.6274	22.2645	6.44829	11.6261	6.47699	12.8365	7.84094	9.44494	0.626417	2.74922	6.79042	24.927	4.78306	8.73347	60.3433	16.0815
SanA protein	7.36492	25.55	14.153	3.31747	15.0609	2.9479	35.6363	25.2042	2.86779	51.0276	85.7764	2.59446	21.4089	5.3692	20.792	11.3508	15.8021	25.0906	10.1426	16.9783	16.0931	11.3058	12.7098	8.81807	1.95896	6.89158	6.40226	18.8708	6.9204	10.7447	6.94585	8.36275	16.0769
CRISPR associated protein Csd2	59.0945	17.5038	10.0299	7.70382	14.3577	0.569782	5.21741	16.6364	3.61217	14.4981	1.27694	4.10783	16.2551	0.368129	22.2005	41.9436	33.6345	1.47581	21.1418	20.7613	3.23967	4.71056	33.6668	4.86043	1.84807	5.66387	31.9552	8.99791	32.4528	44.2776	14.583	15.7246	16.0741
monovalent cation hydrogen antiporter	0.844513	6.11515	0.5861	2.59701	24.9159	82.3302	34.5294	0.331943	13.5288	12.0729	21.9641	33.2606	0.761647	32.8083	0.272883	0.4091	3.76787	39.1857	1.50837	18.3487	0.58046	3.04234	2.10517	35.0203	2.76364	80.2053	4.84367	11.9243	1.36734	3.85088	0.426918	37.462	16.0541
chemotaxis protein MotB	23.9636	11.5641	8.26765	10.0648	14.1066	20.8427	54.1712	7.91158	3.94126	23.6259	32.9549	31.8329	10.4872	33.8803	8.95136	7.54181	14.5072	3.29624	13.9808	7.82706	6.70013	6.7016	17.6662	29.4443	4.38829	3.14633	22.718	5.7266	20.9789	19.9543	11.2739	20.4144	16.026
adenosylmethionine 8 amino 7 oxononanoate aminotransferase	54.7091	3.84555	40.9518	10.3099	1.18427	1.65241	1.74016	35.3133	6.52716	4.84586	3.15095	10.1781	15.9313	3.58617	1.06322	47.0726	0.922868	0.62576	5.5384	4.48614	2.66096	6.62513	44.6047	3.32579	2.44528	16.2997	32.975	6.68782	65.1855	54.2542	17.7503	4.66358	15.9723
D ribose pyranase	8.40869	13.4102	5.90069	4.89898	7.3827	25.5282	17.2895	12.9868	10.6143	16.6452	22.5757	3.94442	15.217	1.82712	14.4694	8.83604	22.6282	7.40266	29.0113	36.4723	28.077	5.07557	8.74195	1.05194	1.21431	100.576	5.79	14.6761	26.0708	14.3833	10.3561	9.39278	15.9642
cysteine O acetylserine efflux protein	1.84495	53.5861	54.7168	5.97841	22.2054	5.01639	5.52131	22.9855	5.18033	36.5854	1.58167	2.88406	14.7709	1.58505	15.785	10.6456	30.1909	0.849764	25.9599	39.772	7.80909	8.07757	7.11499	7.307	4.37015	24.8833	4.7908	32.8292	11.5393	10.2866	14.3171	19.4907	15.9519
rsbT co antagonist protein RsbR	0.247693	14.8992	0.303968	5.09367	22.6265	49.2113	94.4544	0.048552	8.65429	29.756	185.655	0.097715	0.398652	0.763008	0.734937	0.095747	30.5989	8.69371	0.564006	3.16985	0.205356	5.09428	0.226845	23.48	1.0433	3.36628	0.410176	0.267362	1.44873	0.490471	12.1707	6.04023	15.9472
alpha 1 2 mannosyltransferase	0.286522	0.499399	0.127689	2.26764	6.94583	96.6925	30.1337	0.312547	15.9714	11.6943	3.68172	55.4557	0.231392	69.0093	0.086852	0.025865	1.51407	2.96688	0.357077	21.7954	0.479404	1.83645	0.175507	59.0573	1.17446	86.5572	0.031518	16.2812	0.35359	0.203473	0.588579	23.4014	15.9436
selenide water dikinase	17.5669	13.9285	14.9078	6.1117	12.4193	2.10769	7.1437	34.2972	8.43519	16.9149	15.1144	5.8878	37.2535	3.28264	12.7709	38.9874	4.70598	35.5249	20.4142	19.6805	19.8761	7.07341	17.8707	2.65649	4.93407	11.4372	18.2537	22.9243	30.3054	13.0592	18.1053	15.8632	15.9317
23S rRNA guanine745 N1 methyltransferase	9.38288	11.1534	25.726	4.41236	30.1954	1.06425	22.8648	28.2217	2.79582	16.4437	10.834	10.394	24.3767	34.0433	2.87731	15.2049	9.77811	28.3158	20.6145	5.34935	1.8246	3.42067	16.8092	42.9953	3.29321	1.8256	16.7182	5.20703	15.6499	18.597	20.4344	48.9204	15.9295
L lactate dehydrogenase complex protein LldF	1.17159	2.51474	1.33077	2.77139	7.39349	89.2494	38.4909	1.7711	14.9908	13.1182	23.7159	48.011	2.97366	55.4816	0.277228	0.70212	2.65064	3.76058	1.95745	17.0097	0.368933	2.18029	0.783506	54.5947	1.01138	70.9545	0.694061	18.8949	1.14041	0.865415	5.34689	21.9882	15.8802
formiminoglutamase	4.22209	31.227	30.3505	6.72159	14.0254	2.79341	23.3337	36.4519	9.3811	25.653	30.6646	3.83283	13.3823	1.02082	10.7887	32.8613	19.6987	1.46351	15.718	24.5544	3.28613	6.94009	14.2008	8.8071	2.64888	16.9386	14.296	18.9124	42.2318	3.0888	23.4254	14.4294	15.8547
polyphosphate glucokinase	1.15523	4.34531	0.592355	3.34923	10.0242	27.7135	44.8466	1.46751	4.35761	17.23	5.69898	53.0922	0.67948	88.5292	0.660609	0.126327	7.42742	5.71153	1.30059	28.0789	1.07366	1.96701	0.212187	85.3896	2.64021	68.777	0.539421	3.24059	1.03352	0.727327	1.11774	34.2185	15.8539
Rrf2 family transcriptional regulator cysteine metabolism repressor	15.3102	14.5958	41.2196	4.95386	8.02729	1.63363	8.05308	35.1812	1.41232	24.0899	19.7494	5.70739	32.8447	2.63179	14.7327	22.4132	8.30225	7.08415	23.2248	15.5355	5.64031	7.88678	19.3445	4.95301	3.82753	15.3361	15.4957	50.6725	20.7055	6.49689	43.6831	6.10477	15.8391
Fur family transcriptional regulator stress responsive regulator	0.183708	0.646493	0.383458	0.726924	9.54773	123.653	37.7977	0	21.7845	10.8458	4.08998	72.6368	0.673167	75.515	0.160796	0.064946	2.25195	4.75986	0.500034	1.46589	0.076428	4.05665	0.060363	43.3978	0.282308	35.6265	0.062762	29.3349	0.705924	0.911478	0.936489	23.0016	15.8169
cyclic di AMP phosphodiesterase PgpH	57.2361	7.6814	7.29717	8.53031	2.72919	13.136	8.28712	24.8277	5.85266	5.82043	16.3166	6.54792	22.799	0.337475	6.6571	33.2138	6.18052	28.8198	11.793	6.27268	5.92377	8.48365	36.0396	1.52562	1.99006	2.43003	48.5263	8.34817	40.4866	45.4052	23.0484	2.98441	15.7977
negative regulator of flagellin synthesis FlgM	6.95276	21.1968	11.6244	4.8558	9.96608	23.2406	49.4747	20.8946	4.10528	26.0276	122.566	4.42995	4.47258	0.468129	14.0438	8.26202	26.2745	3.99048	34.3531	5.49817	8.94053	8.34284	8.98219	5.97015	3.62148	1.13161	11.7607	5.50846	14.7536	9.5472	18.486	5.73721	15.7962
DNA polymerase bacteriophage type	16.6494	24.2658	26.5368	9.03518	19.1904	2.0409	5.14219	39.1184	7.94758	15.4872	1.37459	8.80264	27.395	1.23747	28.6147	15.6667	12.1951	7.75034	18.57	37.7127	5.1078	12.7253	22.1795	2.52864	4.96742	12.5153	17.4816	27.1333	21.4567	13.0125	33.896	7.73129	15.7959
formylmethanofuran dehydrogenase subunit E	3.37621	42.8771	43.1916	4.10888	22.3613	3.43598	7.9956	27.8709	3.08796	34.1615	1.80555	2.53182	24.5196	2.23538	13.6255	17.3919	22.1357	4.25775	19.8027	34.3775	5.65857	7.38948	12.6914	4.21167	3.20817	24.5164	10.721	33.63	34.4487	6.30272	15.7362	10.4789	15.7545
UDP N acetylglucosamine 4 6 dehydratase 5 epimerase	39.5493	19.6013	27.1152	9.75221	7.222	1.39749	10.5149	37.5894	10.316	13.3693	16.1408	8.11334	17.8796	3.208	16.9126	34.6807	7.13284	11.6958	21.7007	15.3155	5.05923	11.8324	18.1598	3.96574	2.24296	6.16371	33.1652	11.7717	30.0461	23.0882	22.5551	6.49265	15.7422
ADP ribosyl dinitrogen reductase hydrolase	65.032	16.6133	12.5658	8.71506	2.53926	25.0321	4.37813	10.2912	10.7558	5.62343	1.47817	5.51692	19.0052	4.33107	1.57527	8.94969	0.965628	1.93364	3.29525	18.7007	2.3412	7.24686	29.3346	4.94071	1.66017	73.3792	38.2747	10.8609	42.8804	45.1821	14.9896	3.73983	15.6915
UPF0176 protein	0.359675	14.348	0.312282	3.86433	34.8738	6.28136	56.4631	0.400147	1.30932	20.4688	61.5443	23.3683	0.478993	57.2984	0.362917	0.074803	14.9472	49.062	3.04144	2.56076	1.35472	4.21375	0.514727	69.993	3.44167	2.62063	0.204302	0.826807	0.926339	0.410756	2.00701	63.6287	15.6738
glutamate transport system permease protein	0.583635	1.13133	0.190647	2.21423	7.52159	99.5438	30.5856	0.131846	15.003	15.2242	6.37417	69.7911	1.71669	78.2995	0.430055	0.150784	1.79766	5.45237	1.35913	1.82693	0.972627	2.0585	0.216278	79.927	1.375	20.7973	0.147411	23.3792	0.734765	0.318798	0.504429	31.506	15.6645
methyl galactoside transport system permease protein	7.91711	30.8119	16.395	7.81151	23.2202	1.50157	9.49225	21.109	16.9165	17.4701	1.81104	6.79314	25.5626	1.09074	47.6311	26.0556	31.7631	1.39373	32.2431	36.2467	8.36692	9.20123	9.84972	4.35728	2.61831	11.9673	18.0159	15.3398	12.1537	7.37107	19.2114	19.5544	15.6638
antagonist of SinR	0	4.23073	0	13.8751	24.8481	0	194.491	0	0	41.9645	199.852	0	0	0	3.4125	0	5.12569	5.02872	0	0	0	0	0	5.54761	0	0	0	0	2.79432	0	0	0	15.6616
type I pantothenate kinase	1.88879	6.19015	0.758867	0.969485	7.80956	97.5536	23.6372	1.05346	17.0453	6.93876	6.8949	50.6817	1.73717	28.524	0.47862	0.461626	8.25242	32.815	16.9127	18.8019	2.27812	2.3052	1.56314	23.9904	0.555374	82.8472	4.41236	19.3188	2.51237	3.93917	1.40659	26.3162	15.6516
phosphoenolpyruvate glycerone phosphotransferase subunit DhaL	5.55133	9.15145	4.82411	3.93751	42.8763	2.71121	36.8607	2.06474	2.49524	21.8489	9.35003	12.7439	9.11175	64.969	28.9774	5.74147	4.73918	36.0875	10.1591	1.40874	11.3123	4.21713	11.1196	57.6034	4.69624	2.76109	3.7173	3.86403	4.79322	8.83991	3.82764	68.2244	15.6433
D inositol 3 phosphate glycosyltransferase	0.185402	6.71809	0.130572	2.64066	12.0728	40.8126	36.4959	0.141871	6.63442	12.0984	46.7807	39.5934	0.266032	39.8248	0.158286	0.049084	10.8988	2.76358	0.620986	28.7656	0.129826	4.69138	0.201661	41.4999	1.84526	140.288	0.146298	1.31922	0.558883	0.310337	0.6312	20.9055	15.6306
stage V sporulation protein K	31.8968	20.8179	19.4753	9.49193	13.3467	1.40472	23.9977	28.2199	8.87959	17.9033	28.5508	6.56057	10.0159	1.17366	18.5932	23.0889	5.55395	10.1448	18.4033	16.247	14.6231	7.68806	22.9512	4.18314	1.92603	5.04502	36.1028	13.418	23.5829	24.9793	22.325	9.28392	15.6211
3 oxoacid CoA transferase subunit A	0.332456	6.13462	0.246659	0.468077	8.38386	94.1673	29.0488	0.232186	14.8635	12.3555	63.9748	37.8232	0.153403	37.531	0.580565	0.024683	1.46851	1.40956	0.138091	16.3707	0.127162	3.14617	0.109054	47.1606	0.709455	83.6571	0.291109	20.0298	0.449977	0.11563	4.69574	13.475	15.6148
spore maturation protein B	73.2906	8.67446	6.81849	6.47518	4.98659	2.2491	21.2727	14.3083	5.78697	13.0875	22.3356	9.33826	27.0226	0.850267	24.0363	9.81182	5.1838	2.74862	9.91282	9.06051	16.4646	4.74055	29.7699	1.8048	1.51607	2.49433	29.5556	15.1928	44.9225	52.1026	14.1487	9.24704	15.6003
L rhamnose mutarotase	19.679	8.62396	2.06388	3.73737	3.3824	26.3096	10.4959	3.15055	5.71415	5.90849	4.822	4.5408	20.491	17.6152	0.475219	27.9701	2.3119	41.8922	2.33485	30.1203	0.841618	1.9738	37.9508	15.8912	0.57097	92.2946	22.5463	2.77661	17.2747	45.1711	5.3773	14.7979	15.5971
mRNA interferase RelE StbE	5.76332	67.1047	18.1702	2.22228	11.9441	2.82069	13.3021	18.8836	2.27555	41.1874	4.1981	2.52866	32.3046	4.75694	5.16431	21.2725	7.0826	62.5899	25.7289	5.42103	6.42907	1.87652	26.7383	3.08958	6.00076	1.87374	28.3823	8.53239	5.68822	11.1241	3.3394	41.0791	15.5898
2 oxoglutarate ferredoxin oxidoreductase subunit gamma	36.4074	29.9158	8.79804	8.81397	11.2595	2.09787	4.58057	13.8104	6.08442	46.4827	1.47738	4.68396	32.1241	2.96194	2.85032	32.3551	3.284	18.3453	18.5926	10.1193	9.89786	11.8029	32.0369	0.826526	4.6369	6.44492	31.6586	22.367	32.6147	32.4126	10.3615	8.38874	15.5779
ethanolamine utilization protein EutQ	1.42681	38.4365	34.7813	4.94756	19.911	4.7417	5.23258	20.2108	5.1327	21.9735	6.00386	6.61438	13.4885	1.05698	26.2557	7.15894	16.477	37.3754	32.0391	34.4264	19.119	7.24334	5.8641	5.41345	4.0093	25.5698	5.7413	33.575	15.2499	12.6907	12.0441	13.7791	15.5622
flagellar basal body rod modification protein FlgD	4.29115	7.08594	5.36405	5.04146	12.4231	0.690875	65.9317	5.77213	0.599216	22.1733	53.5801	30.4938	2.21897	74.3772	21.7685	4.40768	18.5904	5.31572	13.7242	7.30768	4.32284	5.66457	4.24086	42.7325	4.85465	1.95192	8.84716	4.67582	10.3399	6.00175	13.3421	29.1592	15.5403
para aminobenzoate synthetase component II	1.12557	4.91946	0.825668	0.467254	3.63302	130.579	14.9241	1.66374	20.5396	2.81118	4.59156	69.0929	0.63903	23.1562	3.69456	1.21956	12.1089	1.32473	8.98656	22.4242	2.65179	1.40547	2.60732	2.48851	0.399428	97.968	3.46099	28.026	11.3087	5.95844	1.0551	10.7687	15.5258
kynureninase	0.429347	9.8267	0.129445	0.97851	9.22931	90.7545	30.5752	0.14196	15.3274	13.2126	68.6953	46.6521	0.303113	34.3206	0.455102	0.061719	7.61869	2.796	0.31401	18.3502	0.090232	4.06265	0.215304	33.1829	1.73797	73.6925	0.386094	15.8487	0.478684	0.212183	1.4654	14.6521	15.5061
MFS transporter DHA3 family tetracycline resistance protein	37.9645	9.98355	5.95967	0.900123	5.9914	1.19661	10.5969	88.9789	29.6965	6.48731	43.4403	5.50524	57.3003	0.475078	1.64175	56.5832	1.90394	2.21453	4.40386	5.36648	2.12093	3.29019	11.9967	1.71436	0.840832	21.5656	14.692	20.4787	14.9996	17.8981	3.89206	5.34434	15.482
foldase protein PrsA	2.44749	21.8383	13.743	2.70173	37.3558	21.4271	21.2999	7.33383	4.19574	25.5332	71.667	4.20118	2.606	0.239314	18.149	5.03022	23.3325	30.2539	35.4	2.04452	10.8022	10.4801	5.84525	11.6989	6.11197	0.733157	3.6753	12.7021	11.4721	0.360422	26.2746	42.9877	15.4357
FMN dependent NADH azoreductase	5.97692	6.44793	5.46878	6.37264	14.4282	4.86583	59.5909	7.18946	2.47476	28.6153	46.5385	25.8637	4.93269	13.2773	21.9099	7.50424	19.4464	37.0341	24.3587	18.4899	35.4866	7.8298	10.506	14.1321	5.0865	0.720638	7.37913	15.6241	10.3589	5.38502	11.6397	7.45735	15.3873
3 hydroxyacyl CoA dehydrogenase 3 hydroxy 2 methylbutyryl CoA dehydrogenase	0.490661	2.07607	0.215703	3.02233	6.52616	105.419	55.2203	0.297682	17.1576	13.271	40.2725	74.0528	0.203523	49.8896	1.11335	0	2.51421	2.89855	0.202144	1.37467	0.228145	2.99715	0.13515	36.303	0.634815	25.2679	0.165706	26.2248	0.675728	0.547927	2.30931	20.4887	15.3811
NADH quinone oxidoreductase subunit I	62.8288	4.17535	7.32416	7.73129	7.46751	0.330732	20.7833	6.20595	11.4483	8.33484	14.682	7.23116	9.95673	2.11987	0.931794	34.2168	2.63728	6.61081	3.37568	3.84301	2.77737	3.51666	46.6426	0.853529	1.20413	3.26286	38.5953	4.31155	37.4533	115.793	9.8552	5.35196	15.3704
N acetylgalactosamine PTS system EIIB component	16.729	6.18671	30.3857	3.31427	3.5321	1.84724	2.00902	70.7473	1.21933	18.7169	2.08876	6.53678	46.732	1.41145	13.2659	59.1891	2.81702	9.52156	29.7884	16.1571	14.6882	8.3203	17.7851	0.075179	1.02697	6.29562	18.0967	15.7048	29.8331	16.2582	13.2747	8.26016	15.3692
anaerobic sulfite reductase subunit C	7.93474	22.9154	10.5843	4.00485	19.8673	2.17639	6.9601	17.9121	9.88383	15.4413	2.09816	8.50644	13.2134	0.702601	43.5325	30.6638	29.0138	3.69796	33.157	30.3496	31.2812	5.97228	13.7304	3.37805	2.80905	6.09832	16.2353	17.0086	39.5717	6.37697	22.2949	13.0029	15.3242
two component system NarL family sensor histidine kinase DesK	1.38471	20.769	1.87799	3.2463	17.1413	20.8852	48.949	3.26715	5.37015	21.9782	112.219	0.872116	1.91249	58.4597	0.610605	1.22465	13.033	11.4429	4.69501	4.58463	2.7096	8.55301	0.489395	63.819	1.58613	2.34989	0.490888	5.60005	1.52801	0.521977	7.34701	40.3216	15.2887
phage shock protein A	1.97692	2.56221	1.30277	2.16411	6.1881	112.494	8.59954	1.70076	17.5398	14.0818	14.3635	42.1987	1.60147	17.178	7.67477	4.50586	11.2641	6.35392	6.7381	22.5617	13.2563	3.86607	3.23592	13.9738	0.991998	88.9387	1.58754	24.6241	13.6168	1.54597	2.96508	16.7174	15.2615
peptidoglycan N acetylmuramic acid deacetylase	16.9319	14.0041	61.8329	5.91956	5.16466	0.431018	20.0692	39.6664	1.25523	18.244	23.4088	6.33552	11.625	2.09171	24.5524	40.9884	5.46334	3.7195	8.19461	10.6506	1.67994	5.07992	21.4592	1.33513	2.41016	22.2541	21.8023	26.0078	31.4286	9.25424	18.8651	5.62792	15.2423
glucose 1 phosphatase	73.4839	4.72332	9.73819	8.35315	1.07632	0.768396	1.39068	4.31598	9.60942	7.38744	1.10829	7.76912	11.6956	1.52984	0.758544	33.4056	3.45903	0.101652	1.74421	6.50208	3.06066	3.952	63.3622	0.138216	1.96378	1.30236	72.7747	4.6292	42.9634	91.5457	11.6509	1.47637	15.2419
adenine deaminase	12.2118	30.4553	11.6081	6.17483	15.546	16.8793	46.8898	19.7932	5.39812	32.7979	87.0408	3.58157	25.1218	1.47064	9.08585	8.10387	10.7675	9.09925	7.23552	9.32106	2.79581	5.61506	23.7484	3.10873	1.74779	6.83852	14.4205	11.368	13.9113	14.3021	12.0495	9.09906	15.2371
metallo beta lactamase family protein	4.91722	24.6265	35.2335	8.03551	60.5559	3.34908	6.43646	14.366	1.70747	11.2223	3.9026	1.25819	25.1778	0.728653	91.5911	5.87509	7.72288	3.61571	7.69902	23.8674	1.814	24.8541	15.9377	1.44764	7.97672	6.25549	12.6377	27.1924	6.09923	5.57792	31.0262	4.47039	15.2243
D 2 hydroxyacid dehydrogenase NADP	3.10803	11.8203	3.61765	3.25735	30.0315	100.716	35.4155	3.06305	17.663	12.9796	36.2163	45.2643	3.68031	19.8707	6.04363	3.07344	6.08311	20.7885	2.38164	8.01648	0.646129	2.0286	4.45146	14.8055	2.45121	18.2026	3.21793	22.4794	1.93282	1.94259	4.59267	37.1314	15.2179
enoyl acyl carrier protein reductase I	73.2434	3.83731	4.29638	8.30076	2.48763	20.8317	9.50643	2.15542	6.62866	11.9752	19.7572	2.37352	7.47786	0.620448	0.689147	27.8321	8.66686	1.26186	4.06835	7.30739	1.29446	3.86261	43.8566	3.94217	1.54412	2.50816	51.1231	3.7556	42.5028	91.3736	16.0763	1.24738	15.2001
acylaminoacyl peptidase	43.2729	4.73012	8.7629	6.52571	5.79558	1.26794	20.7711	24.6304	7.75398	10.0468	17.0052	23.9849	11.6245	20.5056	1.18358	35.1403	14.3026	2.14734	3.59664	5.25107	2.53022	5.0181	34.3073	16.3021	1.69131	3.9586	39.3717	4.86466	41.312	43.3766	13.742	10.2637	15.1574
exopolysaccharide production protein ExoZ	22.2456	14.0866	4.77441	4.1538	10.1671	17.2738	39.5012	5.27644	4.98239	21.2388	11.1215	13.6623	6.59453	66.2347	1.88447	5.43764	14.7322	11.6451	12.5293	5.73725	1.83105	3.78056	20.9743	45.2179	1.31743	8.22179	27.8414	18.5035	9.28646	10.4653	7.9116	35.0625	15.1154
iron III transport system permease protein	4.85336	22.0226	4.2962	4.923	23.1676	6.8614	28.8937	22.0078	5.38197	17.3497	21.3316	11.8518	16.7083	25.8807	34.7353	15.6338	33.8952	3.86737	23.9315	19.608	3.29247	5.7431	9.59614	27.3617	3.23042	7.22333	7.40782	24.7977	9.16511	8.97327	8.39179	21.1878	15.1116
ATP binding cassette subfamily C bacterial CydC	2.85971	17.1007	20.5734	2.02043	16.9973	23.6587	11.7862	16.3722	4.93012	14.945	6.76479	6.27786	16.6962	12.2767	24.685	19.0816	23.5807	18.5729	29.7013	31.6637	1.60936	2.89142	7.12013	13.3423	1.30419	61.3092	8.23931	8.21676	4.74702	5.52319	32.0471	15.3995	15.0717
tRNA pseudouridine32 synthase 23S rRNA pseudouridine746 synthase	36.144	2.54902	3.81176	4.43513	2.211	91.1654	16.3745	3.70803	17.3527	5.43291	1.61473	53.4476	5.23277	41.6511	0.837376	1.93052	4.39001	3.27523	1.48484	3.09724	1.14741	2.91063	14.0321	27.0308	0.706653	19.584	16.9755	23.6483	14.3642	32.2056	5.55038	23.7615	15.0645
heme exporter protein A	1.74694	5.09005	22.4104	0.5835	69.216	66.2483	3.87924	15.0757	11.405	5.29095	3.75102	39.5053	1.77723	13.3141	86.3979	2.25331	1.61022	0.632662	0.205341	14.8072	2.96564	0.217566	8.64882	10.7498	1.11672	14.9093	5.87073	44.113	3.63286	3.97965	12.1492	7.23602	15.0247
flagellar assembly factor FliW	4.89686	9.7863	5.81749	4.49829	14.3176	24.1066	69.3159	7.92312	3.06172	23.3706	63.6409	9.45281	3.46494	33.4043	17.7876	5.90621	11.0184	6.95513	7.9458	9.29612	3.25248	13.1007	6.39217	29.14	9.03525	2.82462	8.17208	3.35864	30.127	5.28377	12.3412	21.6296	15.0195
hydroxylamine reductase	7.32792	18.4366	16.1835	4.17781	6.96363	3.78816	6.11335	17.0139	5.90582	10.1654	6.8178	11.1027	11.4631	0.292654	78.7985	29.9642	4.54464	6.73767	52.4605	15.8591	27.5411	10.016	10.7221	0.895462	2.45066	0.970119	8.34616	16.0294	38.9813	11.1705	26.5917	12.7518	15.0182
fumarate reductase flavoprotein subunit	19.8997	7.45516	33.5465	4.58896	3.72088	20.1692	14.6719	32.2882	14.2524	12.884	14.2377	5.12487	35.0059	3.52884	3.99439	29.4507	5.32676	21.2473	9.65128	15.7405	13.6789	5.13136	22.4551	1.05834	1.76159	12.7842	15.5594	29.8819	26.2581	26.2509	13.1338	4.52386	14.977
flagellar motor switch protein FliN	4.63079	6.74609	6.24525	8.32129	12.0018	1.0728	51.7354	5.60822	0.862811	22.7654	38.9822	38.2361	2.87218	44.2451	25.2352	8.54799	3.52789	6.46425	18.5478	4.94283	3.76116	5.90954	6.21458	47.7193	3.9852	1.44248	6.469	5.01762	54.3283	4.98038	11.8545	15.0902	14.9489
creatinine amidohydrolase	12.4119	24.6511	9.49523	2.8391	20.2974	2.50247	15.1922	16.9896	7.64887	12.3137	5.56699	5.83188	32.4819	9.62816	37.6743	18.006	28.2208	4.76787	26.3621	37.1573	19.0674	5.60419	16.8695	6.98959	2.33358	9.15841	13.2468	10.797	24.0218	10.5871	7.93838	21.2806	14.9354
sulfonate transport system substrate binding protein	2.22133	1.71775	3.51115	1.9818	4.08893	77.9537	44.479	14.9303	13.0191	12.2686	25.3022	55.2756	1.64974	43.2697	0.325023	23.0031	1.92723	1.17276	3.38995	1.25676	2.39817	3.05948	8.06444	46.4437	0.975348	16.3227	3.24287	12.5452	21.1492	3.16133	5.67639	22.142	14.9351
L arabinose isomerase	9.7406	15.5164	11.612	3.17926	8.65187	69.5532	38.0436	12.8806	11.6855	15.3768	33.5635	39.7918	8.53894	13.0103	6.30484	3.07029	4.88262	7.96462	9.97775	6.51302	1.75766	2.11236	5.16822	6.46311	1.91807	21.9495	9.70947	38.3131	9.8571	11.4435	10.1603	28.8698	14.9244
catabolite repression HPr like protein	0.377276	24.0464	11.3315	1.96239	21.4361	23.7811	66.1002	8.21834	3.86578	47.5933	154.797	1.78792	16.5689	1.14081	1.04222	5.09021	19.7967	3.68756	1.75275	9.54751	0.203099	5.06155	6.91247	6.38241	0.852584	4.38629	1.81658	6.58843	1.95501	1.70669	9.08334	8.57401	14.9202
sodium transport system ATP binding protein	0.858644	19.056	32.0494	10.2492	74.1229	3.04837	34.8476	1.41705	0.513973	8.17484	26.8749	0.806715	0.746302	0.434479	104.122	0.30976	6.5579	1.39732	1.59455	20.7464	1.16027	30.7843	13.0389	1.08256	6.32852	0.425831	7.26438	24.3671	4.25186	5.24827	34.1355	1.19732	14.9129
alpha N acetylglucosaminidase	59.022	2.59022	42.2094	10.8762	2.94	0.985664	1.0247	27.8423	7.31684	7.89553	0.957754	10.2018	10.3983	0.79628	1.82122	35.3904	2.04502	0.387692	2.8995	6.88792	8.61974	5.46836	43.1827	0.405035	2.34657	14.4727	44.1221	6.99149	38.627	61.841	15.2794	1.01022	14.9017
preprotein translocase subunit SecD	2.66441	2.03373	3.20943	2.59831	4.4344	82.677	14.2054	16.1297	15.3158	5.82309	3.03179	54.3368	3.09694	27.8479	1.70945	26.7338	6.84199	0.836955	3.01276	14.3557	1.56695	2.30798	9.31487	17.7446	0.756006	63.3264	14.0437	17.8901	21.0239	9.60506	11.8731	15.9315	14.8837
stage III sporulation protein AA	17.8689	20.0218	46.698	5.2743	16.491	1.78228	8.47386	44.4343	1.42871	10.8355	6.52026	6.1356	13.9678	1.97355	31.3269	41.9284	22.1491	2.6317	25.1591	23.9517	5.71193	4.68868	13.9423	4.36303	1.67329	23.0994	13.6128	12.3124	14.9275	6.55553	10.9727	14.5979	14.8597
lactose L arabinose transport system permease protein	3.97743	33.8316	14.0264	3.9352	50.2145	0.887662	10.375	15.8206	1.38197	17.854	6.22544	3.92793	16.7637	1.12833	36.5157	11.5545	37.3881	29.756	36.7364	28.3922	2.02772	2.68354	4.77227	4.63331	3.39295	9.47772	5.13251	16.57	3.92279	2.83795	10.9405	47.6849	14.8365
adenylate cyclase class 2	0.721491	30.0257	22.4376	10.6624	90.7702	4.12	6.31412	11.0273	3.3422	16.8263	3.95813	1.95108	6.39191	1.44115	13.5419	10.6107	22.2865	5.92526	32.1222	23.3094	7.12635	15.4765	9.3307	4.27292	5.42584	15.2531	6.95164	31.9628	22.6811	4.95009	23.1457	9.83403	14.8186
glutaconate CoA transferase subunit A	0.780037	1.26062	0.24571	0.489798	3.4764	152.459	33.0783	0.816447	22.9774	4.82847	14.3777	72.4927	3.19723	48.1093	0.177556	0.250248	0.916636	3.07197	0.428404	0.941827	0.066775	1.54587	0.842437	20.6378	0.480689	36.3285	0.542706	32.1856	0.525938	0.369725	0.203012	15.5113	14.8005
Delta4 3 oxosteroid 5beta reductase	0.283386	0.418068	0.631847	3.32698	10.824	96.7281	56.4259	0.239628	16.6409	10.0338	5.07976	91.7609	0.462562	58.3163	0.465421	0.03031	2.54674	3.18088	0.54275	1.55423	0.109019	2.80601	0.127149	34.6637	1.53427	40.1148	0.077388	20.0506	1.01955	0.453577	0.419871	11.933	14.775
D alanyl D alanine carboxypeptidase	5.61028	17.5446	1.23491	1.84291	17.5101	6.97936	47.2282	2.04673	1.21121	19.086	158.604	2.5956	3.75493	15.5359	1.07061	1.42792	20.6556	4.52006	0.980434	14.16	0.922725	8.56914	6.52561	21.6129	1.07448	44.7854	7.70492	2.88548	9.48587	8.26415	4.13505	12.8136	14.7618
glutamate dehydrogenase	0.622736	7.2254	0.685717	3.05415	23.2198	16.7298	59.1151	0.880295	2.27481	16.541	55.3066	76.7773	1.58978	71.2605	0.57974	0.652323	8.66394	6.50396	1.13398	0.940572	0.309435	5.69786	0.660554	71.6274	2.08911	4.05971	0.583034	2.40746	1.06739	0.923801	1.54716	27.4856	14.7567
tellurium resistance protein TerD	4.35002	18.394	9.37428	5.23021	14.5688	1.8379	42.5615	11.5389	0.619766	23.8467	13.5561	68.2417	7.03116	57.191	32.9456	2.69453	13.8118	5.05608	18.1188	5.3328	1.98569	3.89883	9.91358	43.5967	2.41593	5.54907	5.98352	9.08255	10.483	1.25229	5.082	16.1747	14.7412
L ribulose 5 phosphate 3 epimerase	11.6745	8.33764	20.1564	1.7069	8.99887	71.4088	11.4987	13.7362	11.1591	17.7437	11.7706	1.95399	15.9599	15.3917	2.07407	6.50404	5.87974	28.1503	10.3477	25.2095	2.272	4.21993	6.93034	9.19746	0.545065	85.0131	5.88988	23.9017	3.01225	5.60666	5.73006	15.1689	14.5984
trans aconitate 2 methyltransferase	0.934311	0.71606	0.198826	0.796735	4.54118	61.3151	33.5166	0.477848	9.62656	11.6602	8.46964	7.3029	0.200771	94.4873	0	0	2.4076	2.25621	0.466583	17.0528	0.055896	3.20475	0.143453	95.263	0.403449	78.3548	0	0.208712	0.885789	3.84108	0.523253	27.4751	14.5871
zinc transport system ATP binding protein	70.6437	6.91564	6.8789	8.18649	4.48545	17.7834	5.24703	6.31645	8.73836	10.0519	7.55179	8.08257	12.4558	0.618808	10.6512	6.08282	12.0896	1.62956	9.24775	11.269	18.3998	6.96883	32.976	1.73401	2.07766	0.930137	38.8788	10.3817	48.9439	61.6084	15.2966	1.09538	14.5068
cation acetate symporter	0.678788	9.52333	0.48402	5.5397	17.3991	0.11633	69.3006	0.252531	0.162643	24.0845	83.9492	37.6945	0.821528	69.4325	0.473541	0.028447	14.8207	6.97283	0.591658	1.81845	0.394807	5.48634	0.63325	66.5835	2.2756	2.15256	0.197316	1.41206	1.49662	3.12698	4.561	30.727	14.4747
naphthoate synthase	8.35095	6.03886	1.3021	5.22361	5.83038	123.968	25.1531	0.723036	20.9775	6.56087	19.2574	51.3453	5.97652	15.2699	0.367175	0.49128	11.2165	10.3928	1.75668	2.30417	1.31693	3.49939	16.1286	7.07335	0.911233	26.8881	9.29488	26.752	14.0641	12.8985	4.17369	17.6463	14.4735
tetraacyldisaccharide 4 kinase	45.0792	2.71082	9.5399	7.98081	0.877472	0.526742	1.40807	17.7348	19.6689	6.84854	0.944701	8.44363	18.6897	0.698398	1.05601	38.543	2.68129	0.325513	2.91036	5.09926	3.92743	6.04047	49.5814	1.06412	2.75676	2.5489	51.1029	5.84476	59.905	66.7128	19.3941	2.03547	14.4588
3 oxosteroid 1 dehydrogenase	0.6554	0.642818	0.209794	1.21454	7.36991	117.716	35.2062	0.235059	18.8548	9.219	9.40599	44.1697	0.764705	46.6281	0.205283	0.071885	4.60047	3.38352	0.339399	14.5493	0.10371	2.25976	0.314232	32.4041	0.521327	76.2832	0.333259	18.5387	0.701808	0.645124	0.727957	13.9048	14.4431
two component system LytTR family sensor kinase	10.2126	9.74771	4.96963	5.58264	5.19611	23.7423	20.3557	25.2515	12.7549	11.9228	15.4667	6.46151	13.8074	17.3974	25.3832	12.1879	6.00398	2.44959	16.2442	27.4357	13.1346	4.4571	14.3566	17.8691	2.17933	62.2193	12.5432	11.7217	23.8311	7.37649	10.4865	9.3336	14.4401
pyridinium 3 5 biscarboxylic acid mononucleotide synthase	4.51058	39.8949	29.0963	6.20438	15.3597	3.18426	5.68651	22.9426	5.92631	53.567	1.67719	2.67457	30.7013	2.27923	11.6221	18.3564	18.8409	8.95822	18.8181	27.2426	6.63529	10.6665	12.0366	3.69435	2.16101	19.3751	8.86451	26.3463	11.4242	5.6872	11.8183	15.8127	14.4395
teichuronic acid exporter	82.67	2.9989	8.97677	7.22706	2.63237	0.947367	1.07498	7.73575	5.17282	6.24307	1.78929	7.36301	12.4281	0.342744	1.90558	28.0653	5.43172	0.124817	5.39253	6.07554	4.37743	4.0541	52.7949	0.156284	1.72495	2.2246	69.2775	5.73099	41.423	72.0511	11.3645	2.25822	14.4386
pyruvate carboxylase	3.28446	9.15572	4.18261	5.34676	27.4528	0.605127	33.9969	11.0037	0.717723	22.6519	28.1714	19.3937	18.2604	33.9131	10.6718	10.096	8.98318	38.4876	11.8423	7.02752	7.04274	6.30586	9.02093	48.9525	3.62493	3.74379	5.91036	7.14157	8.69707	3.8353	10.4238	42.0101	14.436
ethanolamine utilization protein EutP	10.8816	15.4637	22.5253	2.33013	8.22901	0.949857	4.90724	25.8786	1.4911	37.3357	12.6727	5.65098	58.6056	1.9855	19.1194	9.65622	2.44587	28.3584	12.5794	12.5366	15.4699	6.5989	15.8193	1.8451	2.30021	9.84557	13.7091	44.8792	15.7498	10.2535	20.0697	11.0517	14.4123
nicotinamide nucleotide adenylyltransferase	0.21529	25.9573	31.6289	8.90444	78.3665	3.4532	6.788	0.57939	0.666016	3.0182	2.96981	0.179983	18.1506	0.310755	106.517	2.91406	6.68614	2.02989	2.70499	21.0215	0.354946	26.2437	17.4912	0.304878	10.5755	0.485901	11.4533	25.5361	2.411	6.91567	34.741	1.31746	14.4029
glycoside pentoside hexuronide cation symporter GPH family	17.0179	25.2078	28.4605	2.46066	9.23363	1.10385	2.84915	29.8381	5.60006	36.5539	3.36311	7.8201	62.0123	2.83568	3.23429	12.2732	4.41879	5.62985	7.76187	13.0149	5.97432	5.42713	20.1124	0.771919	1.65228	14.5159	19.6286	47.3812	22.2709	12.9599	15.5962	13.6316	14.3941
flagellar hook length control protein FliK	1.40245	10.1232	1.65647	3.58764	11.8708	16.4838	59.1236	3.22388	3.20292	19.9004	84.4517	17.7799	1.21103	53.1683	10.2894	1.50436	9.28462	3.7266	7.15177	4.3609	7.68629	4.80984	1.81663	72.5598	4.05772	1.32872	5.84787	1.1807	3.98405	4.21825	4.61147	24.8803	14.3902
N acylglucosamine 2 epimerase	74.7722	2.14202	7.30425	7.9304	1.31742	0.338529	0.866184	7.20487	7.70482	5.8	0.85022	7.07799	20.892	0.9856	0.928435	30.4953	2.15358	0.518058	1.08943	5.24252	3.2403	3.43878	56.421	0.224729	1.00327	2.43384	57.4313	5.33258	44.6608	87.6326	12.0379	0.975775	14.389
purine operon repressor	3.3265	15.8794	5.62458	3.51226	17.238	28.2234	7.66268	6.25992	4.86241	20.6192	29.3662	4.28157	21.6276	0.255115	33.6591	10.0386	14.0821	33.3413	41.3052	15.2414	33.9444	9.16858	8.10605	5.18909	2.18929	1.12223	6.61393	28.5767	17.3667	5.07779	11.9626	14.6799	14.3876
glycerate dehydrogenase	59.2434	10.6285	12.5269	6.88297	2.01982	1.05811	1.36361	17.368	4.50779	5.70733	1.93547	5.36474	33.5733	0.906318	22.2186	25.1671	2.60836	1.35595	7.66706	6.35456	2.7378	4.35382	36.0378	0.590086	1.07588	4.5706	57.8329	9.13284	39.8414	56.5593	13.9879	4.43393	14.3629
citrate lyase subunit alpha citrate CoA transferase	7.91192	29.5307	26.8969	7.76402	12.8082	6.65497	3.87788	23.7173	5.58399	13.7299	2.8161	4.26771	16.4451	0.497139	10.3608	37.5081	15.6281	3.22621	36.9591	19.6235	9.35826	12.7009	14.0803	3.14143	5.00129	13.9968	15.2311	18.2729	33.2947	15.9553	19.3962	12.8737	14.3472
AraC family transcriptional regulator melibiose operon regulatory protein	3.00302	34.5413	30.2894	3.45757	16.9869	1.75503	5.85759	32.2459	2.33196	55.3219	2.83967	8.05476	40.2668	2.06244	19.778	12.5462	6.20548	8.67183	9.48758	25.7591	11.9331	6.25049	16.8285	1.57826	1.41142	12.3984	10.9773	21.0506	12.3144	3.9539	21.6699	16.7331	14.3301
bleomycin hydrolase	62.1859	11.8017	4.90785	10.5355	3.76902	5.24638	6.05249	2.82129	6.93256	4.54551	0.952573	6.6517	9.63534	0.317193	5.00613	26.8793	8.5902	9.80862	4.00071	4.47736	3.79395	12.5818	46.306	0.79445	3.76177	2.5617	47.3143	6.13863	34.6804	76.8486	15.4416	12.5554	14.3092
acetyl CoA acyltransferase	0.611829	5.76898	2.20771	2.90383	5.38757	88.1819	42.6654	2.0356	14.4249	8.74658	51.6394	30.7997	0.744795	6.6456	27.105	1.76863	6.99977	1.65081	15.5037	16.2092	8.03455	1.44699	1.75554	5.98724	0.85259	69.3257	3.53926	16.691	2.40705	1.45744	5.8849	8.1214	14.297
nucleobase cation symporter 1 NCS1 family	1.74045	21.2475	1.1583	3.08368	19.2312	22.0719	15.6473	4.9647	3.99956	12.7379	32.9053	1.69774	6.46063	17.9042	32.9508	7.32311	26.3186	24.36	19.4209	34.6287	2.39963	6.71212	2.85453	20.0606	2.80803	52.3762	4.04184	8.66829	2.20262	1.41973	10.7153	33.0785	14.2872
hydrogenase nickel incorporation protein HypA HybF	21.5838	41.3984	7.72534	19.8898	10.1943	2.52601	9.29846	11.9117	9.06129	46.8281	1.89484	2.69053	58.395	2.70651	6.22053	8.26948	8.42796	10.5176	26.9873	6.05917	3.62919	27.2001	7.31895	0	5.57411	4.80283	3.5614	14.377	18.4015	5.20296	30.422	23.2227	14.2593
nickel cobalt transporter NiCoT family protein	0.125076	0.870057	0.094269	2.93336	20.1997	20.3437	53.5305	0.129052	2.76443	15.5505	4.96955	94.7991	0.240996	73.7244	0	0	2.2275	6.50823	0.796073	14.3107	0.090178	5.48205	0.084646	56.7782	2.26548	57.8925	0.235129	2.07648	1.65531	1.14322	0.496247	13.3436	14.2394
fumarate hydratase class I	78.9954	2.68303	5.66603	10.491	1.582	1.87667	1.97646	5.08777	9.6564	6.3558	2.4074	8.20281	11.6614	3.49661	1.52196	13.3744	3.19616	0.99046	2.19728	4.56277	3.09149	5.02448	52.5988	0.662533	2.08125	2.66349	57.404	5.74424	45.7778	85.0211	14.9901	4.31989	14.23
ATP dependent helicase Lhr and Lhr like helicase	1.35574	3.60218	0.506549	4.34095	18.081	22.7578	56.1982	0.844903	4.40183	19.7539	6.50767	51.068	1.88965	57.8753	0.764928	1.01643	9.2602	12.3393	8.53793	14.4469	1.09556	4.80361	0.381226	48.2671	3.0432	56.9189	2.5751	3.29042	1.88526	3.71082	2.86006	30.763	14.2232
pyrimidine nucleoside phosphorylase	2.49916	13.9145	17.5567	8.6066	19.9484	1.52346	15.3357	17.2886	1.29304	5.57504	55.4642	16.8282	13.4249	0.540768	29.8165	12.3066	6.5175	31.6625	53.6311	9.62022	6.02284	12.1397	12.4773	4.23125	2.91669	2.82601	8.93006	7.77622	17.1008	4.28614	32.2247	10.7268	14.2191
acyl CoA thioesterase II	0.466455	3.75696	0	0.200097	2.28235	132.47	3.86834	0.697568	22.6466	1.11865	0.66646	43.0824	0.296324	20.8447	0.204615	0.082666	0.921342	1.1765	0.700851	32.5269	0.791551	0.599538	0.71136	2.16811	0.09253	152.148	0.070738	20.4312	0	0.564652	0.086869	8.86836	14.2044
vancomycin resistance protein VanJ	74.94	2.32445	5.53151	9.81012	1.57976	0.80185	12.871	5.90401	5.65018	7.56558	12.3059	7.13506	9.17839	0.92498	1.14387	33.4503	4.10302	0.56478	1.00553	3.99838	2.9468	2.46029	59.7197	0.310203	1.61902	1.31157	65.5922	4.14644	32.1723	72.3589	8.53402	2.34627	14.1971
phosphoserine phosphatase RsbU P	4.5382	15.1845	7.64023	3.51626	12.441	18.1018	33.103	26.1436	9.41101	23.0746	37.5065	3.08872	16.8464	4.4665	4.41293	28.8762	15.6921	16.1476	32.6503	12.4002	3.42524	3.20446	14.2167	4.42727	1.33102	2.65338	12.8164	9.00238	34.2141	10.3025	24.7794	8.0291	14.1764
WhiB family transcriptional regulator redox sensing transcriptional regulator	2.10918	7.38146	2.03201	0.471923	12.9695	5.66261	51.8625	0.857025	2.7566	12.4165	10.8892	0.830817	2.05337	121.863	0.725646	0.159821	1.27325	21.2707	4.29199	0.607584	1.86631	2.59179	0.73713	95.475	1.7214	3.27019	0.220871	2.81456	0.121331	2.22981	0.4037	79.2341	14.1616
curved DNA binding protein	1.7221	18.6181	31.1142	8.53018	66.1078	3.91449	5.50347	2.34123	3.32457	12.4851	3.30184	1.43079	10.8116	0.217204	93.384	2.27762	7.9132	3.19686	1.43861	19.2102	4.29846	28.8463	18.6326	0.636245	10.2051	0.826757	9.76919	31.716	4.80432	11.0135	32.4953	2.97038	14.158
multicomponent Na H antiporter subunit B	2.33923	7.71867	13.7831	3.39544	7.71164	15.0819	69.8193	20.074	1.63861	27.8327	49.7054	7.5618	18.0834	43.8216	4.44294	10.4749	4.33205	2.00589	10.6987	4.30051	0.649886	3.89127	7.00013	57.6558	3.44736	4.44256	3.58002	6.24337	6.76873	4.6085	7.16094	22.387	14.1455
N acetylneuraminate lyase	31.8983	10.2211	16.3118	4.75664	7.43146	21.9687	7.71212	13.8233	9.50713	8.78705	44.1974	5.27051	17.7344	0.490233	3.88496	32.8262	10.0586	1.158	11.2575	3.80048	3.55498	10.1649	35.847	2.35859	2.13998	6.04422	32.1675	11.206	18.824	35.5749	25.6764	5.88972	14.142
glutamine transport system ATP binding protein	0.978904	3.29487	0.873936	3.87315	6.53587	65.4772	54.1976	2.09748	10.1083	20.8045	41.6214	33.556	3.3896	51.273	9.17489	0.442696	2.40901	14.5553	11.9992	6.12719	1.33206	1.02356	0.875013	47.1286	1.20755	13.4716	0.866679	22.5321	1.87103	0.627047	1.06837	17.2755	14.1272
stage II sporulation protein E	20.3113	8.94893	62.2858	4.38529	4.72671	0.933344	7.20974	37.8776	0.531127	11.1725	23.1349	6.9421	11.0057	1.16232	30.8955	44.4183	5.49423	3.84448	19.5177	11.0128	10.5703	2.37631	19.6662	5.887	2.56204	21.3436	13.7816	9.26897	20.8682	7.48609	17.1713	5.04954	14.1201
phosphoribosylglycinamide formyltransferase 2	77.3591	1.75125	4.61187	7.0796	3.56103	2.06861	24.3499	4.14041	5.83705	9.81757	18.0781	4.08529	7.18301	0.772503	1.55881	28.2237	6.32992	2.2004	0.662407	3.5442	1.70859	4.04484	45.3828	1.47267	0.858525	1.67159	52.6647	3.41836	31.4347	83.1127	10.683	1.55166	14.1006
UDP 2 acetamido 2 6 beta L arabino hexul 4 ose reductase	22.958	14.0489	19.8005	6.20863	7.28804	1.59608	5.0776	31.3784	10.0222	16.2005	12.466	20.0311	26.1253	1.68217	6.74228	11.4512	6.40849	6.94777	8.46947	11.7273	5.22853	6.52974	24.5385	2.56115	2.94681	6.55695	33.5693	18.0721	44.9104	30.4354	20.6564	7.6127	14.0703
serine alanine adding enzyme	2.00502	20.3989	30.3318	6.25648	62.3247	2.33863	7.13249	28.1462	0.725265	7.69025	4.45701	0.989002	4.66971	1.32569	82.7209	5.71013	7.04524	18.6377	8.52609	21.4585	2.15903	26.1053	15.2812	0.624912	7.0206	1.59454	9.84942	21.2249	4.11412	6.18967	30.0338	1.85509	14.0295
long chain alkane monooxygenase	0.639516	3.1808	0.16144	0.333367	2.40145	90.3952	30.3498	0.349084	14.6077	9.52231	10.6612	46.8899	0.279982	49.5198	0.21791	0.057616	1.71805	1.72075	0.231652	13.1396	0.067889	2.56663	0.122079	54.3016	0.62759	67.2614	0.058458	20.7879	0.612097	0.208936	0.329654	25.0448	14.0114
octanoyl GcvH protein N octanoyltransferase	0.673558	7.73974	0.107628	4.79999	10.5116	39.1341	38.3612	0.420697	5.6217	14.3241	18.1673	32.1583	0.983413	54.6632	0.103547	0.364684	13.1065	29.4025	5.19937	15.2265	0.354145	4.47649	0.505152	60.0297	2.59011	61.1868	0.125601	3.54024	0.655125	0.567342	2.40281	20.5064	14.0003
NAD synthase	5.19621	15.2963	9.12558	3.13242	41.0081	13.9649	25.0155	6.93283	10.3236	12.0734	58.8228	2.44042	11.7454	11.357	15.2682	6.49749	16.1635	22.358	28.2127	1.49642	1.93365	4.32281	6.30294	8.2143	2.26323	2.21674	4.91842	12.6956	15.8907	3.98699	18.3793	49.6398	13.9748
gamma glutamylputrescine oxidase	0.542231	0.229002	0.069818	0.47035	2.28615	146.127	12.6566	0.199304	23.5604	4.86753	3.97184	85.8529	0.241458	36.0022	0.205512	0.142111	0.63532	0.973534	0.297885	1.41099	0	1.08759	0.100055	38.6494	0.194762	28.8181	0.11439	36.4334	0.587448	1.17927	0.120025	18.8151	13.9638
mycothiol S conjugate amidase	0.482094	0.26092	0.121824	1.19173	8.05098	89.0846	30.4899	0.288374	13.4783	11.266	5.09894	67.1	0.561972	65.6825	0.162764	0.10312	2.42294	4.54759	0.771231	0.981435	0.068148	2.67325	0.07203	69.4422	1.58236	19.6974	0.050251	21.3597	0.177261	0.633266	0.504194	28.2073	13.9567
arabinogalactan oligomer maltooligosaccharide transport system substrate binding protein	1.26848	12.6543	0.792249	2.77143	29.8075	78.081	18.1121	1.49819	13.4855	12.8056	46.5355	39.7637	0.448188	15.0945	5.97669	1.3257	17.4232	23.6714	15.2599	6.6563	13.2828	6.11551	0.972438	4.21652	3.14425	13.7943	0.378095	21.8639	1.73835	0.674518	2.37836	34.518	13.9534
cation transport regulator	1.52032	0	0.163937	1.68541	8.54149	21.9654	32.3597	1.75632	4.31198	14.8679	4.71863	39.9591	0.07341	74.3147	0.091185	0.654011	2.07251	3.40886	1.72659	22.5295	0.394809	3.3365	1.14099	85.282	0.96834	74.0515	3.81347	1.67544	2.58699	9.0383	1.30496	26.0967	13.9503
glycine reductase complex component B subunit gamma	6.48008	24.9809	8.45658	4.13019	18.9214	1.23276	6.76523	26.5542	2.0587	16.1831	2.73439	6.27666	25.8206	1.03576	36.9633	24.1565	24.0519	2.61262	34.2761	29.5508	7.21375	2.93563	18.9778	4.45952	2.39283	12.3111	15.7912	12.9759	30.3515	9.26539	8.79524	16.4505	13.9113
MFS transporter YNFM family putative membrane transport protein	0.645099	14.484	0.613123	4.56227	35.9575	3.37589	49.7419	0.515039	0.771176	23.2993	78.4553	9.73095	0.08225	42.4496	0.945386	0.318496	7.36464	23.9956	12.2319	1.7586	0.340155	6.32143	2.30092	53.532	3.33639	1.14309	3.12095	3.35603	2.44169	6.87495	4.37404	46.0778	13.8912
ethanolamine utilization protein EutJ	2.92154	33.5187	33.7058	5.68045	12.8841	2.13186	3.99332	24.9408	4.03602	29.4848	3.42939	3.0319	23.9085	1.71436	21.9099	10.5347	12.6259	6.73965	18.0861	27.8728	5.69975	5.88632	9.91938	4.10386	3.12899	23.7577	11.142	47.1342	16.7715	5.65299	14.6086	13.0468	13.8751
N acetylglucosaminyldiphosphoundecaprenol N acetyl beta D mannosaminyltransferase	5.67067	9.42441	11.6468	3.6192	8.07726	27.3979	21.8659	24.7539	3.9021	11.3183	30.8538	47.5616	31.1644	3.79448	28.0256	16.3824	4.87194	7.35348	36.6636	9.54261	4.51719	2.712	15.7497	5.22447	0.888851	4.65082	15.9632	8.59789	8.28147	4.66593	22.7111	6.07461	13.8727
Fur family transcriptional regulator zinc uptake regulator	1.32009	29.0289	0.454499	2.3867	46.3206	16.5362	35.1473	0.2155	2.18238	14.4996	85.6234	1.46561	1.07921	0.32157	0.705978	0.317108	7.43082	85.5217	16.2718	4.491	0.162921	6.67339	0.798307	13.1129	4.05284	0.280553	3.84991	0.060325	1.95867	5.51403	6.52785	48.9838	13.853
uroporphyrin III C methyltransferase	14.8366	17.302	29.1626	4.44351	7.99758	1.74399	5.92116	24.5651	5.58259	18.2698	13.6881	9.24166	44.909	2.41167	29.2012	17.1603	2.80477	4.27753	30.135	8.69042	5.24315	6.53524	9.47267	2.35584	4.62747	7.84778	16.0199	30.7189	14.8996	12.7361	27.4312	12.2445	13.8274
OmpA OmpF porin OOP family	28.0131	1.04893	7.1107	8.6872	0.553774	0.112507	0.628686	21.2825	5.84562	4.84924	0.564901	5.85238	12.3368	0.43683	0.826245	50.7548	2.32455	0.127403	3.38026	3.9512	2.49933	3.94523	53.0357	0.231038	1.47146	1.8244	64.3748	5.8566	48.1009	86.1109	15.5329	0.424234	13.8155
tRNA adenine37 N6 methyltransferase	4.38099	33.279	11.6454	3.62003	20.1429	1.03717	30.1683	17.0322	1.46081	32.5767	70.7465	9.31361	27.6702	22.7487	2.26315	10.6746	5.76134	4.37908	11.5088	9.28365	2.04672	6.66575	22.993	15.654	0.750747	5.88323	14.4834	8.59877	8.40446	5.85738	7.90477	11.3682	13.7595
propionyl CoA carboxylase beta chain	34.9119	3.35351	3.70065	6.03888	4.33593	18.4909	22.4417	3.36233	8.02012	14.1935	22.436	2.8013	8.41412	8.91665	7.60892	8.33914	5.94803	5.34143	2.07735	21.8336	4.04829	3.8892	22.6632	6.90483	2.1353	60.5255	21.8765	6.00863	34.0189	43.8659	7.28753	14.4901	13.7587
geranylgeranyl diphosphate synthase type I	3.51703	1.37402	0.707252	1.48781	6.01849	83.7437	25.8926	1.28035	16.3817	5.2212	2.77386	16.2922	3.10138	30.787	0.400717	1.11025	9.38031	3.42134	1.76912	27.6486	2.41935	1.71577	2.51503	13.3622	0.986875	129.956	1.79073	19.625	2.07793	3.55277	4.14718	15.0325	13.7341
N acetylmuramic acid 6 phosphate etherase	14.9231	12.1172	13.9534	3.36714	7.84504	0.457557	18.7143	28.8538	3.71271	17.2449	58.2902	2.29491	16.9459	1.56754	3.05706	19.5545	12.2014	13.807	16.7796	6.51586	9.04318	4.55279	20.0373	9.09269	1.22843	3.9668	20.1122	4.27072	24.2886	44.0441	9.58135	16.6905	13.7222
spore protease	5.49177	15.3674	17.42	3.74887	11.5018	17.0403	33.4691	26.6077	3.63237	17.8811	71.1515	5.05805	18.2149	1.51259	12.1836	14.6189	8.20594	4.70701	6.31841	10.7071	8.50627	6.31859	12.4728	4.01793	1.69408	9.2885	19.5681	27.6951	14.407	6.44956	16.6961	7.07545	13.7196
2 3 dihydroxyphenylpropionate 1 2 dioxygenase	0.760887	0.401761	0.120443	0.099024	2.66599	161.013	13.6537	0.245339	25.7188	6.2784	5.98077	52.276	0.232237	39.7085	0.276591	0.318677	0.399972	0.928404	0.287861	1.14111	0.022388	1.43946	0.15331	37.6589	0.345559	33.1303	0.144787	27.7174	0.919692	4.29635	0.259523	20.1082	13.7095
LAO AO transport system kinase	50.1422	7.31928	4.97605	7.92054	6.03207	0.5089	24.4839	4.16713	7.78978	10.1085	58.1093	6.78022	8.95135	1.4984	1.39124	11.7207	3.83724	1.77163	1.65472	5.65454	3.21108	4.87832	36.7064	3.66987	1.39397	2.27892	32.4018	3.75643	29.3319	77.6624	12.5228	5.92139	13.7048
uroporphyrinogen decarboxylase	5.53147	5.26038	3.24482	2.93658	7.7786	26.6835	48.5474	3.62295	4.02109	17.1983	35.4769	20.4688	1.31794	54.4979	0.889271	1.09753	5.74427	3.31181	2.23763	17.5825	0.67294	3.205	1.39787	52.0175	2.64319	70.9034	0.937826	3.03239	1.82889	1.56555	6.49481	25.93	13.69
zinc D Ala D Ala dipeptidase	63.3804	8.32146	7.52876	5.90864	5.72413	1.47771	3.31447	7.91915	5.89266	5.43056	1.22378	2.99859	13.1543	1.69105	4.47744	23.1908	2.12822	3.34577	6.02018	9.13468	3.7915	3.00874	38.5149	0.152321	0.867897	2.49044	58.1659	5.33475	37.926	86.2141	14.522	4.79987	13.6891
D proline reductase dithiol stabilizing protein PrdE	1.88918	32.1897	4.06554	2.6421	32.7724	0.507936	15.0243	12.3646	1.72047	13.6714	1.40136	3.68758	10.6091	0.817769	51.7619	15.5271	39.9918	1.87473	32.7462	37.5584	5.04551	4.16177	9.70139	7.714	1.69096	9.44546	5.19545	15.1324	38.4388	3.08505	6.44059	18.7478	13.6757
phage replication initiation protein	4.44603	29.2457	4.41351	4.9878	76.5682	1.75102	6.81336	10.4106	3.57611	10.2683	3.60745	4.91587	18.8492	0.675334	34.1216	25.2574	33.2862	9.31373	28.2793	25.3075	2.45105	1.94324	8.42495	4.30913	3.79943	7.02956	6.11786	17.0252	3.95408	2.86228	17.3979	25.7386	13.6609
endonuclease VIII	0.431709	0.759714	0.217477	4.47956	11.2901	85.4575	45.9298	0.12928	13.0904	8.81125	5.98619	70.273	0.324697	65.2979	0.464441	0.276867	2.67543	5.99379	0.617192	0.739962	0.161299	3.4028	0.230909	34.1609	1.48544	20.9676	0.062801	17.9856	0.947993	0.3759	0.45784	33.232	13.6474
flagellar assembly protein FliH	3.63997	5.23876	4.51365	5.70485	9.72593	2.18317	62.2342	5.59506	1.02282	18.6107	42.2806	35.2978	1.54215	53.9816	17.881	3.17753	11.5297	1.81154	13.8575	4.67164	3.92886	3.46434	3.1915	62.4029	4.79952	1.53175	7.00771	3.39488	6.19558	4.25225	9.40172	22.5447	13.6442
2 dehydro 3 deoxyphosphogluconate aldolase 4S 4 hydroxy 2 oxoglutarate aldolase	14.726	14.0859	10.5533	4.93632	5.05868	22.0133	10.8703	12.5841	6.51368	11.2992	20.4415	3.32482	18.917	7.80281	9.59732	8.31442	20.9423	14.6958	8.66819	21.1477	7.55997	5.51469	15.2173	2.25506	1.05095	49.1076	14.416	6.74526	23.5649	16.1417	17.6524	30.8484	13.6427
antitoxin YefM	3.37732	12.2621	2.0605	8.23511	18.2727	9.32127	41.8174	7.98832	1.56264	13.9111	2.88003	3.04116	7.25069	37.2976	0.795031	2.26594	3.27386	93.2304	29.7812	0	0.882511	7.91367	13.3909	19.006	2.72457	1.1148	19.7912	6.66389	3.21415	7.07845	4.87545	50.7511	13.626
D aspartate ligase	1.68223	25.5121	8.59684	4.78002	18.5974	19.3702	12.4141	17.0979	5.88124	41.3286	63.1909	6.89177	15.9433	2.39735	4.65318	7.82325	5.18505	39.7274	20.4711	5.71098	4.23295	21.0556	7.32745	5.5623	3.49632	6.3262	7.78456	10.8454	9.53133	5.47628	12.4416	14.4693	13.6189
multicomponent Na H antiporter subunit C	4.489	9.96683	14.5925	1.70801	9.5147	22.2777	33.2984	24.9827	4.52566	13.4896	39.4431	34.9325	18.8754	31.4534	5.33666	12.4603	8.7441	4.57867	22.0184	5.96376	0.525448	3.80006	9.34282	26.4718	1.74407	2.15389	6.3193	4.85939	8.43735	4.22287	16.3824	27.7273	13.5824
spermidine synthase	11.8096	17.0126	19.4334	5.65822	9.94301	4.44569	25.781	25.6372	1.9598	31.7647	33.1811	6.13689	17.6823	2.39795	11.5634	22.0123	8.45656	3.6929	8.55991	20.4795	19.6997	9.91824	14.648	4.98017	1.46778	8.46199	13.3987	17.6416	18.5689	11.8503	13.331	11.4931	13.5334
D glutamate cyclase	3.39176	3.88134	0.918708	2.09519	6.06364	29.016	44.7946	1.74335	5.90074	11.9543	19.2486	19.4447	2.27682	59.164	0.242888	0.802806	4.12036	4.50302	0.880842	18.4139	0.10118	2.92299	3.22083	65.5584	1.47575	64.8165	1.89944	5.60575	10.0808	1.27399	7.80022	26.9267	13.4544
glucose 6 phosphate 1 dehydrogenase	0.64258	4.36454	2.0064	3.74058	7.91681	90.9464	42.4554	3.12517	14.5983	9.40519	25.1289	43.1765	1.79236	37.4106	0.843918	1.27106	3.85597	14.2294	6.94811	1.14104	0.161568	3.08187	2.0409	33.2049	0.805765	19.675	0.9907	18.3013	1.16192	1.61401	6.11855	27.9948	13.4422
endo alpha N acetylgalactosaminidase	23.9541	2.81408	63.0981	4.40407	0.961496	0.974105	0.975267	52.3619	1.05508	9.29056	0.929101	6.35281	6.63896	1.64409	2.04033	79.2527	0.994156	16.2051	3.08339	6.16317	8.01575	3.86725	12.9268	0.415154	1.48091	21.9939	14.6255	30.9701	27.0096	9.9541	12.4321	2.47354	13.4174
DNA mismatch repair protein MutH	31.9115	22.0137	17.7348	7.04552	44.2249	3.32402	5.53991	24.4174	1.32193	12.6338	6.27699	8.21316	15.9043	0.930678	12.1682	13.154	8.50485	3.62033	16.291	18.3109	15.707	8.36463	16.651	2.20266	3.49739	18.615	12.1413	20.9234	15.0724	17.6463	17.0101	6.43939	13.3691
putative endopeptidase	73.9756	7.84166	4.94387	8.28175	2.9559	3.15634	2.52756	5.08519	5.42935	6.27137	0.735705	3.37085	7.85276	2.62038	8.67729	23.7627	4.53097	9.49017	13.784	3.37101	2.39287	4.7618	41.4962	1.21038	2.07409	1.53819	49.8297	10.468	30.8422	65.4731	9.23137	9.28167	13.352
scyllo inositol 2 dehydrogenase NADP	5.67582	12.5359	24.622	2.43787	28.566	18.5888	14.275	21.6671	6.39891	11.5104	7.64558	4.24699	18.9675	3.04752	15.7831	11.2868	11.8411	38.0794	29.5237	5.33956	3.43409	2.3069	10.7712	6.06309	2.4394	1.59606	12.924	9.7136	12.2082	10.5889	19.0631	43.8005	13.3421
NADH quinone oxidoreductase subunit E	10.925	30.5912	14.7961	3.13405	12.1889	0.340481	5.34101	25.7144	2.04235	28.5717	3.33	5.4766	43.3923	4.11785	15.9763	15.8506	2.59654	35.9534	21.0479	10.7744	4.45054	7.90126	22.3164	1.36639	1.2768	5.6661	13.8158	16.6747	25.5054	8.44547	7.32662	19.9647	13.3397
putative thioredoxin	0.547231	0.575868	0.550532	1.1372	6.35087	103.404	20.1032	0.542086	15.8416	4.97212	2.09647	67.2077	0.260599	37.3064	0.48382	0.050551	0.818411	1.22863	0.462033	15.9506	0.120168	1.72802	0.843611	20.8797	1.09657	86.6101	0.244695	19.5442	0.689672	0.85354	0.250188	13.9534	13.3345
D serine D alanine glycine transporter	0.332386	7.47284	0.150167	2.34031	32.4278	83.3838	31.4653	0.109249	14.0627	13.2778	18.5535	50.1487	0.063129	27.9423	0.3654	0.066629	2.49609	20.4674	1.15577	0.987296	0.06335	1.35441	0.170208	30.7354	2.28319	16.8078	0.102115	20.9855	0.494525	0.180261	0.53752	45.4802	13.327
glycine betaine proline transport system substrate binding protein	2.03187	23.1802	0.279442	3.97283	38.0448	60.3943	41.8085	0.256515	9.627	13.4893	88.8554	1.44002	0.944921	0.271546	1.2618	0.467208	9.98993	38.3262	16.0936	1.42122	0.08357	4.6895	2.78768	8.00365	3.31963	1.00445	0.67487	0.609385	1.70915	3.62148	5.57873	41.5439	13.3057
carboxynorspermidine decarboxylase	28.7671	28.8287	31.1731	7.4892	14.2348	4.09397	3.65328	18.2837	3.19451	25.062	1.99178	4.77766	22.0574	1.03506	10.8976	11.8383	15.8357	0.849444	10.8753	23.6281	4.27421	5.44257	17.2025	2.48874	2.20917	18.2431	26.8845	19.5151	15.4912	21.9044	12.4397	10.4297	13.2841
chromate reductase NAD P H dehydrogenase quinone	2.22179	15.1364	1.09592	3.00113	14.4969	9.42113	17.8988	1.49275	2.50319	17.074	43.8646	1.50419	3.36277	0.64126	28.9916	1.42063	25.905	107.583	20.5261	6.21851	10.7692	4.82229	2.53211	6.2986	0.63872	0.274285	7.05508	17.7978	1.38742	6.64425	16.2142	25.2792	13.2523
flagellar protein FliO FliZ	3.18576	9.77073	2.47986	5.50599	19.1139	1.37055	42.1697	4.44454	0.886803	12.2165	66.0583	80.9034	1.85516	36.9496	15.7817	1.95385	6.74832	3.30741	9.47091	2.60367	2.02791	6.29932	5.75184	32.4802	2.33084	1.76084	11.7572	2.4835	7.0271	1.90888	8.7664	14.5419	13.2473
cytochrome c oxidase assembly protein subunit 15	0.691418	3.30674	0.127306	2.21882	6.84683	39.3306	29.3262	0.233551	5.62871	12.6031	31.5688	25.9035	0.500046	57.5958	0.140931	0.074506	10.9359	4.18356	0.535651	19.023	0.201486	1.77072	0.228308	71.3088	1.03032	57.5158	0.03144	0.744374	0.328092	0.167437	4.42439	35.3051	13.2447
mycothiol synthase	0.680904	14.6927	0.423212	1.37304	12.6276	5.16277	48.9056	2.25229	1.20232	17.6794	57.6507	1.16533	0.054876	75.4257	7.88148	0.041279	12.1989	6.27232	14.6549	0.662733	2.15487	4.98697	0.296536	82.8914	0.747059	2.46127	0.104104	5.22266	0.57878	0.214479	2.22996	39.3949	13.1966
type III restriction enzyme	20.8027	14.3844	8.75084	6.74291	14.2951	17.5983	6.00203	36.3111	7.39426	12.7124	5.2786	8.6676	20.6066	3.92646	10.2471	13.7129	8.11598	4.63995	9.7116	13.8062	2.71779	8.7272	21.5188	3.44254	4.32404	6.27276	34.6189	19.2592	18.9591	26.4578	26.6199	5.57003	13.1936
integrase recombinase XerC	0.367002	9.07834	4.88427	1.07399	16.776	81.7658	18.78	4.91166	14.8968	10.1555	51.8069	48.7579	1.97599	23.2961	3.78993	2.23619	9.7667	19.5657	4.66731	1.97966	0.725283	4.75154	1.68031	10.4077	0.569994	21.4193	3.85327	20.1979	3.4548	1.50682	5.15608	17.9231	13.1931
phosphoribosylformimino 5 aminoimidazole carboxamide ribotide isomerase	39.952	18.9155	6.20404	6.70974	7.06534	0.653686	23.4248	20.143	2.42762	33.0581	20.518	5.23698	17.9258	2.11567	9.45137	27.9123	4.91682	12.0031	9.07721	10.3576	3.48844	5.36111	19.8933	1.5953	2.411	3.28612	21.3592	9.33898	23.2804	34.5846	9.57489	9.81887	13.1894
ATP binding cassette subfamily C bacterial CydD	4.41409	15.3185	17.5299	3.89412	11.2139	21.217	14.2523	17.787	7.11286	34.5196	3.69211	16.3672	11.6426	27.1346	8.9929	17.4644	3.62243	25.7875	14.6837	12.8282	15.6359	8.03366	9.21642	20.6511	1.73685	8.37129	6.18174	19.2711	6.67297	4.3948	20.8069	11.3342	13.1807
UDP N acetylglucosamine acyltransferase	83.55	1.78285	4.92598	8.17951	1.0254	0.74985	0.420237	7.60468	4.49823	4.50462	0.660809	7.72572	13.1576	0.534528	1.35477	23.4624	2.40174	0.213464	1.44924	5.68389	2.34016	4.45135	46.7795	0.939281	1.77941	1.95022	65.339	5.06568	29.4339	66.0072	21.0397	1.84297	13.1517
rod shape determining protein RodA	37.0578	4.74202	12.0946	5.73728	6.05474	5.28209	5.76339	14.1454	4.41103	10.3105	6.58956	7.28291	13.4593	0.522602	20.1683	26.068	8.21247	2.10953	34.802	6.65058	10.8722	4.60562	35.0604	3.72295	3.29428	2.48165	35.5445	15.378	16.5263	35.0031	22.5215	4.12894	13.1439
ring 1 2 phenylacetyl CoA epoxidase subunit PaaC	0.907042	1.04637	0.566747	1.55063	9.63299	29.3225	47.6091	0.348343	4.78251	14.4903	12.3603	35.8966	0.089685	67.6492	0.151737	0.131757	10.0943	2.76434	0.512586	15.948	0.107223	2.93544	0.201968	54.1982	0.634639	73.4436	0.144583	0.818665	1.97647	2.87324	5.06327	22.1236	13.1368
