## SupplementalTables1-14 for "Taxonomic, genomic, and functional variation in the gut microbiomes of wild spotted hyenas across two decades of study" (part 3 of 3)

### Sheet: TableS8 (continued)
Table S8. Relative abundance of KEGG proteins in hyena metagenomes. A total of 7,775,878 ORFs
cytochrome c oxidase subunit I	0.16057	6.97167	0.175118	2.10196	8.40549	38.3263	41.266	0.103317	5.97984	12.3057	65.3051	5.46666	0.144673	28.1872	0.564085	0.022126	10.1315	3.05498	0.142853	30.7898	0.122517	3.58696	0.156258	25.5306	0.740508	113.356	0.185383	0.382177	0.849424	0.293684	4.12301	11.3987	13.1353
putative multiple sugar transport system substrate binding protein	2.03286	8.2626	0.292262	2.49116	31.4717	31.8528	38.2572	0.24588	5.20246	17.2827	4.4558	29.3904	6.20847	68.6585	0.614032	0.284847	3.72593	21.9964	10.7171	0.951285	0.25529	2.71042	0.273094	60.4634	2.1469	7.94415	0	6.7043	0.819317	0.218066	0.610292	52.9626	13.1094
para nitrobenzyl esterase	1.57015	2.21801	0.620455	2.50392	5.13151	76.925	42.8534	1.89237	13.7727	12.1533	21.3917	44.6996	1.33923	59.0683	0.35518	0.279873	1.63412	2.38551	1.37299	1.29478	0.160814	1.74839	0.497177	65.3823	0.88343	15.6013	0.53212	16.2945	1.02736	0.361894	0.843944	22.4067	13.1001
UDP 2 acetamido 3 amino 2 3 dideoxy glucuronate N acetyltransferase	1.42275	16.2268	4.4658	3.74415	8.93049	23.0615	24.5646	2.53732	4.39914	10.4506	61.9207	4.05759	9.72706	14.1533	25.8033	2.4123	15.4521	3.00675	18.8906	22.9527	1.6337	4.21382	3.65794	13.8089	4.72643	74.8784	9.26822	4.51698	4.43056	1.78302	6.14522	11.8087	13.0954
putative tributyrin esterase	30.8778	30.4434	5.66889	9.80117	32.5714	0.587448	5.94233	6.94254	6.01616	11.3018	0.861017	2.27848	10.8267	2.1742	7.68415	9.43542	3.23635	32.1181	21.6537	10.8513	2.26716	6.11526	21.629	1.69349	4.58244	4.77259	19.5177	6.43662	14.3948	39.6154	11.5083	44.8592	13.0833
topoisomerase IV subunit B	4.2404	9.90069	6.44263	6.40613	26.5934	2.22984	18.0729	16.4539	2.20311	18.3515	27.481	6.75528	5.18675	0.526597	39.3622	7.2807	10.1753	27.4266	26.1991	13.1352	24.5826	6.75542	14.0844	2.85237	4.10831	1.71848	13.5066	14.7136	11.27	9.15457	15.1375	26.2489	13.0799
tungstate transport system substrate binding protein	0.61437	35.5335	34.418	5.56672	18.3318	2.80387	3.99775	22.5768	3.93594	22.1337	1.17678	2.74164	19.3488	0.999594	14.4298	19.3539	22.6627	2.75472	17.5344	34.6552	4.18678	5.95585	10.6834	3.50809	3.48311	21.905	10.0105	25.366	17.44	4.87798	12.3278	13.0711	13.0745
glucosamine kinase	27.6125	8.52229	3.94064	3.53462	7.78317	0.385489	32.3178	5.20327	1.25173	16.507	51.0486	2.72443	5.02653	47.3078	1.15021	2.88001	8.18709	4.90118	1.06479	2.65617	0.882469	6.34798	11.4302	63.4605	1.6751	0.996183	16.2338	3.76682	27.7587	23.9661	4.3454	23.3388	13.069
rare lipoprotein A	26.3924	87.4168	3.82403	7.10317	2.50672	0.286907	0.464218	20.9925	7.47834	3.80046	1.42613	3.00627	14.8396	0.523489	1.98505	52.3896	0.704752	0.941954	3.43183	4.14289	3.61238	7.54978	29.7005	0.101749	1.83434	0.53738	27.7392	4.27161	40.25	41.3371	15.1367	0.712742	13.0138
bacterial archaeal transporter family protein	52.0463	17.2966	4.69334	12.4787	1.34049	1.01116	2.8309	12.2197	8.86746	12.2442	0.545221	4.19463	60.9606	2.16574	5.20706	7.32138	3.69059	0.918874	3.2433	4.84544	3.07083	3.80553	41.708	0.225141	1.80891	1.63305	31.6816	7.76486	34.0332	44.2119	17.7545	9.5231	12.9794
protein arginine kinase activator	4.77235	19.8597	11.7571	4.51031	12.3935	2.22152	19.9481	15.0824	1.7295	18.5257	79.5063	9.21732	9.0333	0.352657	41.7709	6.01684	5.80239	2.46594	40.2855	13.8789	20.9195	8.48305	4.72151	6.90123	1.36479	0.952059	6.13269	14.7196	5.12163	2.1242	19.6481	4.58946	12.9628
aminopeptidase N	0.685257	7.10802	0.910323	2.00742	7.99104	83.3991	26.524	1.56318	13.6641	8.95148	5.66684	52.2689	0.281745	45.2058	9.3697	1.10414	5.40243	3.5514	12.9678	1.26554	1.79002	8.14871	0.657437	43.6882	2.78186	16.3398	0.370148	21.836	0.913628	0.366473	1.69002	25.9471	12.9505
ATP dependent HslUV protease peptidase subunit HslV	12.6177	17.2857	3.03206	7.01782	40.1933	3.8681	15.0047	9.97064	2.4849	24.6948	22.1477	1.80465	21.2728	1.05977	13.2885	6.10035	10.0137	45.0926	9.34069	11.1484	9.61047	9.74529	10.4909	7.50842	4.77795	2.80375	8.33916	9.18121	7.64012	10.0882	9.12327	47.3745	12.9413
inorganic phosphate transporter PiT family	0.861132	10.9055	1.07063	4.49045	7.37672	73.6144	51.4115	1.51005	11.6752	20.4818	44.257	39.4064	2.7202	11.1726	5.73599	1.80295	13.2495	13.5817	3.7832	6.64259	13.9391	5.88656	1.60206	10.7406	1.12751	13.1696	1.31363	22.4557	2.99958	1.50371	2.73703	10.8332	12.9393
pyruvate water dikinase phosphate phosphotransferase pyruvate water dikinase kinase	1.3258	10.0343	15.6891	5.98981	23.5369	1.24876	15.2633	16.8946	2.89728	25.6403	65.4461	14.4754	4.84577	1.21728	12.444	13.8427	11.4365	24.3204	39.5305	10.7714	5.22201	12.6932	5.8512	7.43442	1.93684	2.67323	4.45923	10.2241	10.7635	2.52422	26.7108	6.12359	12.9208
HTH type transcriptional regulator antitoxin HipB	67.9224	10.5241	2.62709	5.36771	2.40963	0.76863	3.35482	6.91225	1.69238	4.07781	0.214384	3.06177	15.3516	5.73027	2.89322	2.13845	13.9659	4.15422	13.2578	7.20023	8.83535	2.44873	35.0636	3.53661	1.91173	0	38.7337	12.8597	55.8403	57.3402	14.7144	7.93762	12.9015
tartrate dehydrogenase decarboxylase D malate dehydrogenase	0.335374	4.55046	0.032821	0.457697	2.50439	153.316	13.2984	0.085972	25.167	5.29037	27.7666	65.4992	0.17916	15.5711	0.544609	0.104065	8.00568	0.801059	0.311503	1.38216	0.036521	2.21837	0.281417	9.70573	0.212778	33.317	0.107191	32.017	0.181423	0.137994	0.80084	7.40229	12.8632
UDP GlcNAc undecaprenyl phosphate decaprenyl phosphate GlcNAc 1 phosphate transferase	17.7113	13.3236	13.4158	5.92453	8.06167	14.7597	11.9404	26.5602	3.85759	21.5456	28.1499	4.39124	25.0414	0.830601	28.5988	15.029	12.2186	15.8021	21.1151	9.73879	2.31149	5.85296	15.8787	3.08433	1.25492	4.32098	15.4373	10.371	19.4292	13.2583	11.5094	10.5442	12.8522
beta N acetylhexosaminidase	39.9872	9.02203	5.11433	7.39761	5.25516	1.88183	16.1392	6.52171	6.89606	11.3366	23.6947	5.1301	8.5378	2.51299	4.29228	14.4039	20.5979	6.38089	2.97207	8.39744	11.0051	7.23164	27.431	3.36887	1.5672	1.47282	26.3163	8.27668	40.1518	49.2502	14.927	13.4364	12.8408
peptidoglycan LD endopeptidase CwlK	25.063	3.97128	6.24048	1.43188	1.11791	18.9845	10.1195	20.5354	16.7559	7.14271	20.5254	1.88538	10.7074	0.473353	3.0593	33.1391	8.1628	1.31759	4.7648	3.34997	2.15913	52.7802	36.4228	1.99181	0.702186	0.819458	37.8333	3.21218	30.4125	37.1453	7.19264	0.739963	12.8175
prepilin peptidase CpaA	2.24772	26.0701	26.468	2.37763	22.3965	0.995202	6.20251	19.9568	1.32099	22.4759	5.21933	2.29633	15.6318	2.53213	37.3797	11.6348	31.7765	3.839	21.3103	27.3939	2.57315	2.10925	6.00843	4.92781	1.106	14.1048	8.40087	40.7127	8.79496	6.62124	6.93457	17.3225	12.7857
IclR family transcriptional regulator pca regulon regulatory protein	0.247066	0.495208	0.249654	2.14128	8.65733	47.478	46.8902	0.20959	7.22433	15.5924	14.9342	26.2905	0.131064	86.1633	0.153156	0	1.75795	3.01098	0.515822	0.902774	0.114039	2.55892	0.14575	84.5549	1.61785	11.9793	0.062619	15.0847	0.537258	0.31886	0.537911	28.3283	12.7777
spore coat associated protein N	6.41155	12.9922	32.9503	3.46371	14.3022	9.29067	11.001	27.1021	3.58553	15.3684	17.3558	4.25049	31.8258	7.90657	8.79556	17.6558	7.02023	12.0917	13.2085	14.4628	15.1857	6.56972	15.4287	4.73886	1.17546	12.5133	15.1177	23.2066	12.0322	6.9987	8.37328	16.1291	12.7659
glycolate oxidase	3.66527	1.34287	10.2346	4.04971	7.67209	1.33138	37.2842	12.1944	0.745911	10.6282	9.78661	23.12	6.81854	57.0405	25.358	4.95608	7.85309	2.44522	27.7332	5.0979	3.9442	4.12651	4.92556	65.2141	2.34625	1.22421	2.58743	4.3251	11.4503	1.63675	14.4313	32.2893	12.7456
enoyl acyl carrier protein reductase II	15.9627	12.2182	22.5317	5.81212	5.63099	0.886296	1.96997	27.4342	4.32846	9.81559	3.43744	9.77653	37.3188	0.969441	19.9704	23.8495	9.85655	9.53196	31.6834	10.0289	9.3114	4.74073	25.7208	0.949107	2.05483	6.18735	17.5199	19.0248	13.5744	15.4073	24.4101	5.52424	12.7324
galactitol PTS system EIIB component	0.821891	18.9383	11.2147	7.71602	59.779	53.837	4.46079	10.819	12.7497	15.4287	3.72075	12.1777	7.38006	1.11903	11.601	15.6159	3.46667	36.1511	13.4202	6.1964	11.304	11.0079	2.66679	1.01453	2.92315	0.997117	4.44312	5.68699	5.1208	5.74337	8.40228	41.3153	12.7262
cardiolipin synthase C	17.8745	17.9846	46.6326	3.59165	16.0223	1.17609	8.79379	31.2237	1.37456	11.3861	5.48267	4.55267	15.4027	1.12265	25.6194	39.8647	24.0668	2.66251	16.6644	18.6997	1.58026	1.9793	11.1027	3.46615	1.0849	21.9719	9.22756	8.20605	10.0912	6.03554	7.14361	13.1294	12.663
chemotaxis protein methyltransferase CheR	1.36603	15.1331	4.60461	5.38467	18.4065	1.35216	63.1131	6.40437	0.437789	19.8146	128.153	4.03626	1.5175	0.508205	15.2777	6.41744	29.0392	4.73619	14.3695	2.62351	2.21963	7.387	3.67221	10.8639	2.49177	0.550697	7.22266	2.90849	13.6543	2.4001	6.1403	2.54597	12.6485
glucuronate isomerase	6.82315	19.5829	15.7983	13.4482	10.9753	1.93588	8.67488	7.99317	9.86639	10.9635	10.4702	3.04643	28.2988	2.40109	5.73214	15.8682	21.8468	7.80968	19.3661	22.6446	3.14591	15.9525	10.7443	3.03267	2.66161	33.7053	10.849	6.54952	20.1631	9.03945	32.1549	13.1935	12.6481
restriction system protein	7.18969	28.9404	8.97919	6.86674	4.40133	11.0624	25.7942	13.4906	4.61456	8.89063	15.5499	42.3109	17.9773	10.1111	7.6412	30.6453	4.46858	9.69579	17.1128	7.71036	5.97438	4.96231	8.09475	6.78718	1.54781	23.7256	6.52041	13.9257	19.5979	9.49576	7.39589	13.0503	12.6416
SecD SecF fusion protein	30.7752	11.6884	12.3943	3.72199	5.37738	13.4459	14.9179	20.3319	5.6743	29.4444	17.6335	3.99621	29.4971	1.78804	12.3918	15.7587	5.9924	6.01328	6.73432	9.79955	5.82636	5.06764	26.781	2.50132	1.88542	8.83158	30.7746	29.5748	8.6145	8.02629	14.8959	4.23295	12.6372
glycine C acetyltransferase	33.189	18.6913	6.70737	5.1931	30.9015	1.0426	2.4734	8.77415	3.56817	46.2502	7.56205	3.50464	11.4001	2.02833	1.98691	7.08605	2.91154	35.1251	3.27465	4.77567	3.80076	7.94309	19.5005	4.2466	2.11922	5.45612	31.6519	12.405	13.278	25.8726	8.60052	33.0008	12.635
phosphonate transport system permease protein	13.6807	12.8703	14.9462	5.29604	55.9688	0.448001	3.1844	32.0634	1.21052	5.35853	4.7348	4.60722	26.4544	1.10101	1.48481	20.1644	12.9023	21.0659	45.6082	8.41007	1.24745	5.31825	9.29141	1.45794	3.91712	4.75611	5.21877	5.20721	30.2078	16.5173	11.564	17.7141	12.6243
homoserine kinase	2.97553	12.8801	16.0514	2.42206	8.0032	10.7245	22.2287	24.2243	2.54778	16.8013	19.6429	4.79713	6.13114	24.8165	31.1655	9.14871	27.291	26.1935	18.5587	5.64956	3.3327	2.65775	8.01342	20.3254	1.45053	8.04927	11.4151	10.152	8.0811	6.1882	8.75387	23.232	12.622
preprotein translocase subunit SecF	4.70486	9.63325	2.25397	3.78778	6.78397	67.3215	25.5231	10.0134	12.8287	17.6463	19.0153	36.4414	13.8534	15.1741	13.8484	9.2853	7.40901	5.83464	4.47323	9.23924	6.57857	2.72605	5.77754	10.0283	1.66412	16.7135	5.79116	26.0421	5.16232	7.37039	8.62714	11.5207	12.596
CopG family transcriptional regulator antitoxin EndoAI	2.16963	18.8252	7.63423	1.83017	6.60927	0.533604	36.6004	6.69027	0.307315	7.95968	62.8004	10.7364	1.27166	0.313135	39.8962	4.99991	53.0971	9.97932	21.2916	13.918	15.8474	3.56747	1.92972	11.7287	4.1523	2.71239	3.89962	4.26161	10.9156	0.194939	20.4792	14.9377	12.5653
flagellar biosynthesis protein	1.93415	6.30284	5.30412	5.19091	12.8404	2.05488	68.5039	7.08833	0.724065	24.7236	65.9039	20.4822	3.82529	21.6382	18.722	1.3827	4.63012	3.92057	23.5821	3.55474	2.20925	3.69993	7.1213	40.0995	2.97032	0.902608	6.17259	4.68853	6.83471	0.549791	8.5697	15.921	12.564
small acid soluble spore protein B major beta type SASP	0	6.98691	0	18.9042	9.08281	0	156.494	0	0	38.4631	143.125	1.77135	0	0	1.6388	0.707731	1.75083	2.45801	1.68632	0	0.92039	4.89544	0.307859	4.12531	1.85557	0	0	0	3.09907	0	3.74652	0	12.5631
proteasome alpha subunit	0.347199	2.13299	0.107466	1.45427	6.19171	87.6625	20.7812	0.329974	14.1702	9.85758	3.91335	38.5394	0.140913	72.724	0.209858	0.212773	1.0222	4.81508	3.79037	1.95527	0.221997	1.35166	0.138415	65.2114	1.97333	17.6946	0.041663	20.6791	0.537818	0.383524	0.454686	22.87	12.5599
lantibiotic transport system permease protein	6.32158	8.36674	11.5391	1.93549	10.5674	9.14889	20.2199	11.6039	5.57558	33.0891	20.3726	1.64637	43.0864	1.85128	23.419	48.7069	17.7212	11.6534	26.29	3.50878	5.35228	5.32373	6.58317	2.09033	0.955323	3.40483	4.53869	20.6979	1.93247	1.94173	14.8328	17.1935	12.546
ATP dependent RNA helicase CshB	2.07064	16.5244	16.8722	16.4081	28.14	0.37228	31.016	17.3797	7.61922	16.5726	63.3575	5.57023	7.10978	0.451796	1.56985	6.22585	5.54871	44.1957	6.56866	6.28993	1.25958	14.1034	7.21314	5.58806	3.93756	3.42278	7.6237	4.55503	6.30931	3.41748	15.0845	28.7443	12.5351
two component system response regulator PdtaR	3.99837	8.6365	2.2044	1.56825	7.92165	23.213	24.9313	4.04367	3.05532	11.5591	14.1336	10.7943	7.00228	36.4656	8.80409	3.2153	5.97618	27.7517	13.1783	23.8701	12.3663	2.86739	5.86944	21.2405	1.85651	68.6597	1.35439	7.49862	4.532	3.25695	11.29	17.6589	12.5242
3 phenylpropionate trans cinnamate dioxygenase ferredoxin component	0.238687	0.431201	0	0.532643	5.06577	85.058	23.0202	0	11.4612	3.41305	4.36666	0.970186	0.559964	40.7899	0	0.335792	0.336269	4.58019	0.559518	30.2964	0.035748	3.1052	0.448257	25.0848	0.502347	127.813	0.294495	1.15816	0.131013	0.699595	0.252381	28.3102	12.4953
cytochrome c biogenesis protein	1.33935	9.42055	0.381679	2.33419	15.3231	23.5807	42.0665	0.778782	4.0543	17.947	49.7664	28.8685	1.20758	57.7956	0.55877	0.266006	13.7709	8.13756	1.45929	0.736974	0.146532	5.07395	0.52654	63.0178	2.17094	6.54918	0.262787	1.97652	1.664	0.771287	1.51045	36.2678	12.4916
protease PrsW	1.45697	16.7604	1.50176	2.03968	8.22148	93.1909	18.9092	1.29252	15.6972	5.7925	7.23302	37.1192	1.09368	26.6589	27.4701	0.947097	16.2394	6.8187	11.0301	3.33476	2.33857	1.40674	0.794493	16.9462	1.86039	18.3487	1.30323	18.7161	5.91691	2.45855	6.41213	19.946	12.4767
streptomycin 6 kinase	0.138233	4.47883	0.264945	0.441342	7.2645	81.6429	26.6917	0.153981	14.2819	7.69383	48.678	41.959	0.508424	50.3316	0.615357	0.049619	7.23103	3.64065	0.495495	1.28405	0.08161	2.54199	0.248847	37.1354	0.626328	19.978	0.194708	19.6355	0.417927	0.328397	1.14639	19.0197	12.475
molybdate transport system ATP binding protein	5.5464	36.4548	34.9556	6.74894	12.8122	2.03657	5.65697	25.5056	3.55211	15.6476	3.68004	1.57634	18.7158	3.63151	17.4024	11.4647	20.6503	1.80241	18.5984	27.6082	5.00094	4.45517	11.4379	8.31016	3.06109	18.7239	7.82017	20.3168	16.9286	5.67357	10.2075	12.9007	12.4651
putative peptide zinc metalloprotease protein	20.4637	3.40363	3.11513	4.1258	2.23383	69.07	1.2013	17.4524	11.7287	6.60081	0.900794	41.104	15.2108	5.03736	8.67754	27.9821	2.75981	2.1038	5.4146	9.80944	16.3548	4.43498	12.6688	0.690798	1.29605	15.5112	24.5866	16.7919	17.2121	18.8436	8.53579	3.04336	12.4489
S ureidoglycine aminohydrolase	2.61993	16.5816	1.29512	2.62316	27.2046	0.549088	25.5796	6.21882	0.626902	15.1647	4.54088	25.892	3.34211	46.156	28.3881	6.85734	26.1154	3.26917	19.1021	19.9602	0.312005	2.52146	2.07347	51.5147	1.46802	6.00305	2.53291	6.02063	1.55192	2.16834	2.76368	37.3176	12.448
two component system LytTR family response regulator	32.1963	10.104	5.82309	2.73825	2.65491	0.420047	6.9362	26.1921	7.44357	7.49091	8.7314	3.75325	6.50863	15.1715	27.741	27.2005	4.67288	17.0493	13.9868	2.0431	1.71474	7.64294	15.7189	18.3638	0.940146	2.61782	26.5729	4.66135	39.0645	20.5809	20.3899	10.0158	12.4107
MerR family transcriptional regulator aldehyde responsive regulator	4.89632	21.6027	11.5859	5.27284	42.9179	3.18735	35.8687	10.6506	2.07778	20.5151	27.6465	0.315629	10.3818	0.421268	4.51391	5.42584	7.14189	41.9191	36.1479	2.20132	3.93145	5.1168	3.48748	14.2841	3.10935	1.67302	3.08513	3.62893	14.2327	12.2413	4.04197	33.5895	12.4098
tetrapyrrole methylase family protein MazG family protein	36.6639	11.1648	6.25685	5.12305	4.59598	1.40977	3.67971	9.5722	3.42004	17.5682	13.5952	5.15382	21.0419	1.26336	11.1401	22.7439	11.7478	14.5913	9.50433	12.7445	19.3403	12.5497	21.1458	1.00756	2.53349	3.17774	26.904	10.5545	20.4694	34.5085	14.1345	7.67199	12.4056
nitrate reductase nitrite oxidoreductase beta subunit	0.316697	2.03438	0.13259	2.99501	10.9405	47.8119	39.0085	0.120311	8.01063	12.2471	8.54374	26.4294	0.372244	58.42	0.208205	0.080929	3.77892	3.89068	0.511241	13.7074	0.026496	2.75868	0.864566	51.6064	1.24102	59.5234	1.99916	6.93211	1.29512	3.14362	2.13311	25.8094	12.4029
formate nitrite transporter family protein	0.548361	0.325753	0.149153	2.37665	6.75707	87.5932	19.9641	0.208712	13.9069	8.54441	1.5321	53.0924	0.341866	41.888	0.05763	0.185767	1.42881	1.79747	0.69195	14.6356	0.077552	1.83705	1.01402	26.0547	0.795843	73.25	2.20755	17.1167	1.51737	3.04735	0.330424	12.7961	12.3772
cellobiose transport system permease protein	0.17181	5.79016	0.193831	2.00713	14.2524	27.9321	36.1996	0.170385	4.68074	11.1097	44.8829	35.4316	0.310558	56.3642	0.24932	0.019872	7.38387	3.90167	0.5344	14.0303	0.184852	4.49087	0.140284	39.8701	1.70533	56.8381	0.185682	0.852788	0.859784	0.208625	1.11192	23.6954	12.3675
glutamine synthetase adenylyltransferase glutamine synthetase adenylyl L tyrosine phosphorylase	3.45661	0.465039	0.742843	1.76117	3.99686	84.2775	13.1211	0.618927	15.0069	5.44322	2.17084	44.1616	1.21507	38.8342	0.7004	0.17297	2.34525	5.37975	1.16328	12.702	0.302476	1.31105	1.90962	36.9684	1.28608	66.8797	3.56885	15.6354	2.24819	5.01302	2.01171	20.5154	12.3558
Kdo2 lipid IVA lauroyltransferase acyltransferase	67.4515	2.26982	8.43115	12.137	0.759145	0.894978	0.791363	18.7227	12.304	6.51437	0.696785	8.75872	13.9594	0.317402	0.906648	26.0313	1.38573	0.175558	4.70347	4.01868	2.09034	4.91791	34.4748	0.470224	3.96411	1.84206	30.9292	5.57805	47.9409	54.5075	17.0467	0.268227	12.3519
F420 non reducing hydrogenase iron sulfur subunit	4.08093	37.7051	7.67528	1.19041	26.675	0.424014	6.28583	9.20016	6.61597	17.22	0.916485	2.66099	18.7453	2.16391	43.9558	13.9525	33.8642	5.09685	49.0036	29.3686	2.60793	2.25497	5.30481	6.01542	0.579086	9.65378	3.68283	17.421	3.53268	5.3071	3.84251	17.9969	12.3438
serine threonine protein kinase RsbT	4.11486	20.6368	4.38811	2.13738	11.1752	0.644072	29.2364	23.9488	0.251004	25.7396	107.53	0.532782	16.6882	1.97367	12.4715	9.44601	14.7229	9.55125	14.0903	10.8547	2.91463	5.64328	5.67435	8.8366	1.28218	3.21084	6.20778	13.2461	3.93434	3.6573	13.2266	6.76311	12.3353
L fucose D arabinose isomerase	24.2391	10.6771	22.1491	6.01067	2.77282	1.97971	3.24017	15.1259	12.6731	15.4648	1.21917	3.32413	19.9796	0.984054	13.1286	23.5405	6.13185	1.61191	9.11014	9.36954	13.9908	2.54362	23.5937	0.345391	2.18887	7.13945	26.7524	26.3238	29.259	40.2534	11.2438	8.16962	12.3292
multicomponent Na H antiporter subunit G	0.653363	5.35844	2.39226	0.633787	6.66514	51.0284	40.9356	3.63692	8.4667	6.26664	38.0826	1.06436	9.54538	35.5387	1.78717	1.44632	6.9717	5.68477	9.21651	23.7461	0.250343	3.39599	1.47879	27.8624	0.612921	67.2993	1.24126	2.47812	3.71013	2.09645	9.14661	15.6471	12.3231
SprT like protein	1.19606	10.1864	4.6176	4.42955	45.783	4.49079	13.2051	8.57129	2.26587	14.7023	39.4241	1.55469	5.99537	0.803996	13.0655	5.92772	20.7341	45.7891	37.2147	1.06439	5.89623	4.23243	2.4189	6.77152	3.27166	2.03389	2.23461	13.6572	1.60561	3.93897	23.6736	43.4574	12.3192
small acid soluble spore protein A major alpha type SASP	1.00599	5.2704	0	5.09694	4.90566	0	109.688	0.794455	0	28.2248	111.518	0	1.28159	0	1.6388	0	10.1528	1.22901	4.03777	5.84604	1.27394	2.85509	11.4638	15.2947	2.75981	0	1.23882	0.306232	40.8114	1.15745	23.5122	2.24031	12.3001
N acetylglucosamine repressor	5.58528	34.569	30.2547	5.81565	14.5295	2.13185	3.82651	15.2258	4.68203	18.6897	6.08474	3.01662	13.8747	0.76121	11.3331	15.301	23.8391	0.954028	19.0358	26.5473	5.03169	5.54027	12.3672	4.06259	3.02214	17.476	12.5067	20.3412	14.302	16.8852	15.1158	10.4113	12.285
glutamine transport system permease protein	0.130946	5.53177	0.222867	1.98906	24.6896	84.5193	4.85073	0.370466	14.743	6.26639	1.10071	30.8113	0.649487	18.0528	0.880898	0.156699	0.844569	36.3227	2.26575	16.7446	1.15841	2.58276	0.183896	15.0552	1.05611	69.9894	0.04612	16.1847	0.318634	0.046467	1.13525	33.9289	12.2759
glycosyltransferase EpsF	3.9625	29.8433	10.3878	9.4541	12.0631	2.74173	11.5438	29.6094	2.59707	11.5367	4.87018	2.52285	10.4713	1.60031	12.411	26.2416	24.6126	2.31537	13.0006	14.3368	6.2374	26.5918	12.6025	2.45737	8.43692	2.42904	9.52258	18.2413	15.8032	7.10815	37.4483	9.2288	12.2572
triacylglycerol lipase	0.525145	12.1679	4.4261	10.4592	8.4932	26.3816	17.7954	1.61222	11.0477	4.99871	7.35389	31.1073	1.00227	19.7131	45.1775	1.60608	3.8133	3.82728	13.8092	21.1454	0.750989	9.82075	0.972044	14.4563	2.09242	71.0267	2.6949	3.39686	4.6514	0.497693	24.1082	11.2068	12.2543
lipid A disaccharide synthase	38.6144	2.15019	5.61599	11.4686	0.945836	0.252665	1.2124	5.9319	8.37155	6.11625	1.08997	8.23262	16.7105	0.371595	0.971499	32.2781	2.82271	0.534772	1.08674	5.29054	2.9727	3.46752	46.076	0.451655	4.17506	1.82897	44.6135	4.56196	44.3601	73.8968	13.895	1.50781	12.2461
thiamine kinase	2.61983	20.0445	10.9014	2.19582	20.9714	1.89769	8.25938	29.2041	1.51441	14.7936	2.28042	3.54729	11.9971	11.0299	36.4655	16.1124	30.3982	1.12522	24.1783	25.0776	1.54057	1.81005	7.87055	14.6667	2.2884	10.5306	10.8925	24.6622	8.06692	6.37752	9.05629	18.5143	12.2153
arsenate reductase thioredoxin	33.9404	14.7186	2.58284	2.62894	45.4807	12.8356	19.8408	1.57768	8.14818	14.0924	11.7814	2.62218	12.2034	35.4351	9.01833	3.49575	9.50476	20.2728	4.51698	4.94787	18.2768	1.88476	5.12379	17.3276	2.0662	2.9777	3.13873	4.60991	6.82309	6.31773	7.95496	44.2078	12.1986
putative lysine transport system ATP binding protein	19.586	9.41072	18.6027	3.71789	36.3253	0.519106	1.83438	29.112	0.819585	13.0389	1.85261	6.73406	10.4299	0.39989	4.80234	31.8652	2.16321	52.0255	27.5512	12.6241	9.30709	3.56952	7.96842	0.773383	3.59609	4.61398	7.37441	6.24245	5.56753	4.51152	17.2175	36.1412	12.1968
outer membrane protein insertion porin family	56.2942	1.31012	7.45557	9.62117	0.683964	0.415991	0.915567	11.9589	6.91855	5.62196	0.707228	7.1806	10.0146	0.346354	0.909826	31.4586	0.666962	0.182695	2.76042	4.76955	2.81677	4.89993	42.8875	0.194389	3.26503	1.24626	50.2838	4.18038	50.858	54.4244	14.6165	0.359851	12.1946
urease subunit alpha	0.667642	1.51775	0.435179	2.60003	7.85693	77.3176	41.0991	0.173709	14.4019	9.50265	20.6587	63.7615	3.04836	44.1825	0.534274	1.64291	11.5489	5.06646	0.40333	1.98559	0.229314	1.95589	0.556688	22.3183	1.57612	15.5446	0.43344	18.8181	0.800968	1.35054	3.34208	13.7883	12.16
rhamnulose 1 phosphate aldolase	47.6482	9.63429	3.47378	5.04981	32.6844	0.403563	2.16818	2.84994	5.53775	9.9406	0.398651	2.30669	7.58769	0.370903	1.25093	13.609	0.881754	19.9571	18.9963	3.45163	2.09934	2.34789	26.7242	0.635385	2.44342	1.52591	28.0443	9.60405	22.7949	66.7849	5.97252	31.8406	12.1568
endonuclease G mitochondrial	46.6279	2.52649	4.29979	9.66305	0.621234	0.710443	1.22608	2.34679	5.69285	4.84122	4.36768	7.78776	10.94	0.949435	0.690003	26.9533	3.14057	0.717513	1.2069	4.14537	3.6897	4.03512	47.7198	0.308701	1.39831	2.26534	44.3041	4.07356	48.0876	77.4597	13.1362	2.62803	12.1425
myo inositol 1 or 4 monophosphatase	27.3136	9.84436	5.55565	4.73464	6.02684	16.3237	33.5866	5.48043	4.36367	8.08215	29.2239	20.0927	18.5881	30.9677	1.52338	12.1341	11.4904	6.74928	2.28913	5.16582	1.73985	2.80767	12.6064	26.2344	1.4299	2.69306	10.424	4.29407	5.1327	26.7679	10.5194	24.3494	12.1417
HTH type transcriptional regulator competence development regulator	4.27737	5.54155	13.1811	3.07435	7.51454	0.111264	21.2017	26.6743	11.9592	23.4972	48.3837	6.60942	15.2855	2.2531	3.78639	15.1441	4.91961	10.7205	5.48373	18.4217	3.64938	17.3418	7.39651	10.1241	1.83764	1.57437	9.74193	5.2631	29.3546	5.46047	41.3932	7.27166	12.139
alpha L arabinofuranosidase	5.24684	13.9955	3.93275	1.48416	6.14693	95.2766	5.5237	3.34184	14.6698	7.79402	3.02355	65.7586	8.47948	7.64439	1.5991	1.98535	11.5855	11.0509	25.8113	3.73048	0.908072	1.66784	7.21532	1.28093	1.62872	25.3013	6.622	5.06481	4.55605	8.15084	4.57496	23.0701	12.1288
lipopolysaccharide export system protein LptA	57.3224	1.59244	6.98644	5.78822	0.454398	0.600654	0.722302	19.5121	14.774	3.87187	0.44921	5.18068	20.5776	0.329409	1.4959	37.8796	1.75279	0.542968	3.89375	2.54737	2.84229	4.3733	35.0661	0.271296	1.2692	1.49337	48.0327	4.6608	38.0229	46.9047	17.873	0.704323	12.1184
dipeptidase E	1.76154	7.58134	6.48297	1.40444	7.41283	32.0048	14.6715	9.67633	4.27879	14.1626	25.755	41.0242	3.30069	44.5937	1.072	2.99984	17.3874	2.93238	1.4096	1.20516	0.945895	12.4989	2.61965	62.8488	1.21247	11.9187	8.58792	11.9123	5.64651	3.32492	7.72163	17.4223	12.118
competence protein ComGF	0.146326	14.6488	4.32048	1.57591	44.9306	6.67116	11.3038	21.7783	0.913354	15.8289	27.5948	1.03576	6.5254	0.378258	22.3839	21.0287	5.44649	29.3873	20.6063	3.46173	3.22243	2.45073	1.70097	11.58	3.07046	1.04024	9.95866	16.5657	10.6224	5.39947	6.0477	55.9987	12.1132
sodium transport system permease protein	2.19007	16.5618	29.8905	6.63949	63.6972	3.02192	7.3016	4.06239	0.498143	2.75545	3.55907	1.53218	4.64176	0.204191	88.9554	2.95799	4.92876	1.13479	0.952206	16.8197	1.32942	27.8264	11.3821	0.588838	6.81054	0.636701	8.19273	20.5339	9.8618	5.3665	30.7933	1.94102	12.1115
4 hydroxy 2 oxoheptanedioate aldolase	1.98175	1.96472	1.0299	1.50993	6.87404	33.2314	42.5724	3.95552	7.28368	10.306	7.98617	12.7352	7.3944	58.0988	1.20934	1.60091	1.44805	2.8907	1.40093	15.5441	0.322049	2.8445	7.01119	69.6528	0.911437	44.2528	5.82002	1.54452	3.2689	5.18409	1.76418	23.5002	12.0967
phosphomannomutase phosphoglucomutase	3.24808	13.3989	24.6828	7.16503	60.3376	3.33517	5.23062	26.4647	0.517686	2.30949	4.13325	1.5569	0.630587	2.53072	87.9819	4.81258	5.52112	1.28585	6.61587	15.8861	2.54657	25.1177	10.0476	1.00797	6.80158	0.291381	6.54552	19.2202	2.83452	5.15648	28.5931	0.826648	12.0823
sulfhydrogenase subunit beta sulfur reductase	6.4497	22.9562	20.0056	2.33982	20.3327	1.34821	6.11859	17.4964	3.61519	17.201	0.919473	2.26992	19.073	1.55318	32.4592	11.6794	26.2176	10.4137	21.2744	27.282	3.06393	6.39346	5.67404	3.96737	1.53	14.2519	7.3283	34.7523	8.03052	3.46767	7.77444	18.9958	12.0698
RNA polymerase sigma factor FliA	3.21572	11.6316	5.48291	7.62924	17.4747	1.69616	41.6968	6.1228	0.844843	11.7298	80.2319	5.56682	2.53096	16.7347	29.1913	7.37474	13.9477	6.12416	14.3476	6.20841	4.32287	6.01869	4.39416	19.8423	4.13373	3.18195	6.46562	4.59137	18.497	3.20179	7.96496	13.5125	12.0597
ethanolamine transporter	4.96499	22.2967	26.3193	6.30666	12.3416	3.39772	7.32708	12.8646	3.17419	17.2061	15.0993	3.59085	14.7743	0.562153	22.6402	11.9951	13.3391	6.28607	17.9303	27.7957	10.0982	7.4261	8.61648	2.84627	2.10208	13.5561	9.37984	21.9261	15.4859	19.2035	14.9944	9.72395	12.0491
putative restriction endonuclease	23.8047	11.7332	6.26654	8.04074	9.15273	15.615	20.6672	11.0082	3.82871	14.982	55.8674	2.2732	10.8775	4.95532	10.061	6.06818	14.421	2.42552	9.69095	5.33391	12.572	18.6247	10.8178	7.42832	5.22837	4.64356	10.8062	12.9536	23.1509	9.58695	16.5489	5.33465	12.024
formyltetrahydrofolate deformylase	1.63725	2.50037	0.155832	1.95237	9.66935	89.2496	22.4465	0.826181	15.1544	7.79304	4.23219	73.2904	0.677925	35.6926	0.916391	0.363807	4.5161	3.2203	2.52353	1.96142	0.353195	1.41203	1.15998	27.0258	1.46831	20.8586	2.32047	20.4623	1.66653	4.76041	0.738051	23.534	12.0169
FMN reductase	0.553528	15.4707	0	1.88417	15.2483	36.3176	47.6796	0.250222	5.32434	9.59309	79.6108	31.1326	0.706586	40.3789	0.975105	0.170729	2.48976	3.28597	1.3125	0.754142	0.167492	5.21948	0.652916	33.1827	2.15692	4.92684	2.77666	13.8252	0.687808	0.780402	3.06913	23.9285	12.016
2 dehydro 3 deoxyphosphooctonate aldolase KDO 8 P synthase	58.2152	0.958568	9.05437	7.74443	0.884348	0.840135	0.718348	22.3054	5.89419	4.17754	0.600308	7.36053	11.4779	0.41977	0.666366	36.6488	3.16983	0.24418	5.73964	3.09276	2.17155	4.3342	43.4125	0.990816	2.58269	1.18719	48.416	4.58851	46.5865	32.4419	16.9316	0.536403	12.0123
pyruvate dehydrogenase quinone	0.560742	0.255296	0.134915	2.01971	6.05418	89.5787	29.3713	0.300016	15.2676	10.1493	6.13949	65.0282	0.21079	45.7931	0.153514	0.229368	1.08946	1.41409	0.189892	0.984755	0.082589	2.15144	0.142561	45.2998	1.30794	18.3614	0.054068	19.8056	0.882788	1.32217	0.433348	19.3564	12.0039
3 oxoacid CoA transferase subunit B	0.276803	7.776	0.143281	1.68434	9.50281	6.99838	55.9521	0.178506	1.30084	12.5023	79.4338	3.54505	0.166727	33.2184	0.119362	0	4.08348	2.10845	0.435971	20.6712	0.078357	3.87289	0.092726	45.6945	0.522428	63.4495	0.143084	0.590986	0.865301	0.494631	5.62966	22.0098	11.9857
1 2 diacylglycerol 3 alpha glucose alpha 1 2 galactosyltransferase	0.740342	13.9	28.6326	7.78457	62.8584	6.04745	5.4609	3.66285	1.19791	4.81623	3.10826	0.783791	4.83301	0.193269	84.3409	4.77091	5.04115	1.17952	0.220985	15.7024	0.611721	30.6418	13.7248	0.583053	8.43123	2.34313	7.65082	22.7556	4.19139	5.69391	25.756	5.57595	11.9761
pilus assembly protein CpaB	1.68741	11.9616	8.05448	1.88681	20.5667	3.05888	26.7706	5.24471	2.55932	17.866	12.5019	9.59501	6.44468	58.954	3.47762	4.35581	10.6681	16.3053	8.98715	2.36461	7.52545	8.22325	0.672873	65.5914	1.36292	6.15972	3.78286	10.0583	4.2683	1.31857	6.89503	33.9653	11.973
glucosyl 3 phosphoglycerate phosphatase	0.140945	0.66297	0.03251	0.138645	2.80464	105.05	2.63243	0.068802	17.3576	2.80204	0.725124	47.0979	0.249705	33.7183	0.184185	0.087625	4.03764	0.900955	0.259428	17.9447	0.111477	0.459729	0.047659	18.7278	0.228308	93.3411	0.05308	21.5384	0.035004	0.094008	0.129692	11.3914	11.9704
arylsulfatase A	93.235	2.8885	5.50171	5.08618	0.576433	0.756873	0.53713	4.14488	3.02899	7.00989	0.510464	8.35953	7.28029	0.544264	0.936172	25.415	1.59541	0.416642	0.93416	3.29718	2.39851	2.4146	50.9887	0.111738	1.31061	2.15678	62.5173	4.4107	21.4631	52.9498	9.66577	0.561404	11.9689
3 hydroxy 9 10 secoandrosta 1 3 5 10 triene 9 17 dione monooxygenase reductase component	0.22388	0.234785	0.070568	0	2.54804	154.34	7.12794	0.074825	25.2757	1.08327	3.57291	77.3027	0.360332	22.5863	0.209544	0.082856	0.344889	2.15983	0.660728	0.908436	0	0.560446	0.060604	6.80149	0.123665	29.5421	0.02248	36.1748	0.267772	0.275392	0.280516	8.9873	11.9458
polysaccharide biosynthesis export protein	29.313	1.36554	3.01369	9.17525	0.514369	0.254786	0.33236	7.15999	2.98034	5.37259	0.734654	5.95834	18.9188	0.441201	0.342535	28.7347	5.88406	0.300074	0.703682	3.85324	3.0381	3.15804	65.418	0.331175	2.16441	1.7807	55.7387	6.35276	33.7038	69.9255	14.0584	1.02632	11.939
oxaloacetate decarboxylase Na extruding subunit gamma	13.9028	14.748	48.3691	2.64194	16.2092	0.799548	5.49453	30.952	1.66515	10.2962	0.627682	3.88286	9.52261	1.45401	26.1231	31.5209	21.5141	0.607126	14.6299	17.3436	0.451927	1.61975	8.51676	3.493	1.11571	20.6071	9.42823	22.6869	13.3497	9.16418	8.54981	10.24	11.9227
4 hydroxybutyrate CoA transferase	6.04065	9.66761	14.5914	5.62252	9.70528	16.1236	11.8501	29.1307	4.49292	3.89386	49.7722	9.636	10.7028	0.343096	2.9843	25.0236	4.02495	1.10237	41.3131	5.85804	3.50666	6.0903	15.4909	2.80845	1.48458	1.033	16.3815	5.66043	26.1648	4.69252	34.8769	0.790133	11.9019
2 aminoadipate transaminase	2.89015	7.4894	9.04878	2.85317	2.66061	18.6261	15.5372	9.72486	3.84294	11.2889	5.35909	4.43082	8.30987	35.6616	5.22035	11.9239	3.72712	2.36349	10.7143	18.5695	2.2479	2.71126	9.11805	47.2629	0.958877	70.0575	8.04417	3.27792	8.67078	3.10638	11.9006	22.6793	11.8837
copper homeostasis protein lipoprotein	61.9617	1.22113	3.71071	6.09429	0.436013	0.757388	0.465888	3.74097	5.74695	4.32766	0.957236	6.55753	10.4817	0.484551	0.34521	12.5771	3.15633	0.122358	0.690018	2.03751	2.59828	3.33947	41.7668	0	1.23901	0.69014	45.3223	3.80004	56.7128	90.5199	7.76361	0.452999	11.8774
oligoribonuclease	1.97763	1.59244	1.35825	2.1742	6.75429	66.0738	34.8552	0.222028	11.6768	6.68693	8.69878	28.8381	0.770715	74.3905	0.332146	0.41016	2.24726	9.03155	1.94351	0.665321	0.334302	3.9354	2.40673	35.2632	0.888998	18.6385	3.49177	19.3098	1.72247	8.33884	0.635795	24.2971	11.8738
septation ring formation regulator	1.80635	22.0389	7.49489	3.71071	31.8274	18.2165	15.3577	13.8893	2.74744	14.2626	54.5041	2.36742	3.04929	0.413622	11.5631	3.57117	9.79537	50.4254	18.2699	5.41222	2.24771	5.06236	2.94765	4.06402	3.06003	2.86509	6.07516	9.37252	3.12007	2.7802	7.86201	39.2236	11.8564
polysaccharide biosynthesis protein PelF	0.466285	6.77495	3.34091	1.02242	6.80129	93.0861	11.0327	3.6995	16.5851	14.1983	2.97047	39.8123	4.33349	17.0946	1.16191	1.51135	1.29656	0.552662	1.12444	15.8131	1.95447	2.1056	1.86193	8.1873	0.509326	91.3599	1.05197	17.3701	1.93497	0.810535	1.53242	8.00247	11.855
DNA directed RNA polymerase subunit delta	1.95794	8.99154	8.34595	9.57055	12.5607	12.1141	50.1177	8.54236	2.78093	13.6547	66.2392	1.21403	4.6113	0.373735	21.987	6.37169	12.7484	11.5107	39.2392	4.77696	8.10032	9.41018	1.4638	3.95855	2.47731	2.02168	0.842703	15.2444	3.90954	2.86582	19.9289	10.9013	11.8385
itaconyl CoA hydratase	0.723269	0.513547	0.059444	0.676575	8.18127	43.6844	22.0692	0.147555	8.21653	6.17969	1.81653	63.8827	0.503509	36.973	0.376193	0	0.788899	3.337	0.583562	17.7211	0.052928	1.10667	0.063763	43.1112	1.00649	96.3458	0	1.09846	0.261997	0.90778	0.292596	17.9038	11.8308
2 hydroxyisoflavone reductase	0.820191	3.0169	5.07568	0.413379	4.28647	94.8289	15.9014	4.42584	17.7167	5.02659	7.58875	37.1874	1.58913	25.2061	0.204451	1.32467	1.49296	1.92636	1.19929	14.388	0.048494	1.21329	0.324488	18.5947	0.410368	78.7114	0.522347	19.5211	0.749221	0.797487	1.17279	12.5578	11.8201
alpha glucosidase	9.75139	13.1767	33.5927	2.75586	6.17459	6.64078	20.8057	17.6757	2.68094	15.0461	4.59113	2.37545	7.47032	29.4997	16.9799	24.3733	7.23878	2.79826	9.65297	15.138	20.2311	4.9706	6.55754	25.7024	1.70363	13.6359	3.8779	12.4922	10.5073	2.96771	6.12679	20.8298	11.8132
NADH quinone oxidoreductase subunit C D	82.6476	1.07591	5.07419	5.59629	0.418576	0.710455	0.426848	3.23966	6.16401	3.92703	0.53444	4.28739	5.74679	0.30378	0.516366	27.448	0.309819	0.08878	0.487603	2.94973	1.61279	2.24561	44.0621	0.101867	0.857751	1.49268	55.4723	3.70735	26.308	79.497	10.024	0.185158	11.7975
ethanolamine utilization protein EutL	2.8426	26.3077	25.4374	4.85725	12.4735	4.06973	3.64025	15.8502	4.13675	17.7632	11.7054	2.50205	11.8127	0.668888	19.693	5.10335	11.4387	1.17575	24.9044	30.1301	21.8399	7.14813	8.48248	5.31477	3.05429	16.901	3.98558	27.5031	13.1618	7.53655	19.2684	6.62086	11.7916
Na transporting NADH ubiquinone oxidoreductase subunit A	68.2542	1.37814	4.34014	7.77209	0.425998	0.869414	0.544982	4.63548	4.87871	4.46935	0.434956	5.71035	11.4843	0.429095	0.984811	17.3569	2.32262	0.051849	0.566078	3.22484	2.39102	3.68289	42.892	0.153493	1.00386	2.04687	49.8163	4.76153	35.1043	81.5427	13.1821	0.356794	11.7834
copper resistance protein C	0.795814	1.04379	0.628045	2.62655	8.15441	24.5062	68.0354	0.198916	3.42099	17.0042	39.2658	9.40367	0.116373	70.3351	0.407798	0	5.51598	4.08056	0.950467	0.06778	0.021052	4.41477	0.496447	65.8711	1.62362	12.0772	0.111091	0.91255	1.64467	2.07761	0.809442	30.3504	11.7802
D amino peptidase	6.30439	13.6613	8.73282	1.53213	10.6192	1.31443	16.1592	31.808	1.27154	12.1159	67.2277	2.08164	37.2375	1.18348	17.561	14.0691	5.28627	24.4215	4.9437	9.97956	4.7253	6.05253	15.6908	6.02593	1.45789	9.12679	11.3828	7.77929	3.76639	10.1275	8.74361	4.53866	11.779
peptidoglycan pentaglycine glycine transferase the first glycine	0.75985	0.637719	0.630874	1.97976	4.54547	83.0839	23.8656	1.57837	13.4222	8.75284	5.56698	44.0936	2.34078	53.1086	0.370084	3.81882	1.53926	2.26323	0.153265	2.80995	0.120278	2.36514	1.61193	49.6082	0.941918	16.0035	1.0749	20.3852	10.1168	0.81941	1.83515	16.3929	11.7686
ATP phosphoribosyltransferase regulatory subunit	4.17276	19.7571	4.05785	4.06367	13.3834	5.89301	29.514	21.1445	4.14561	25.7331	64.4671	1.69597	18.2539	1.30852	11.4748	26.0425	15.0258	5.76628	20.5931	6.41719	4.93028	6.12741	3.76516	2.55588	0.808993	2.7728	6.16324	17.0369	12.7004	2.37563	7.91729	6.27371	11.7606
malate Na symporter	1.96418	8.23622	10.3225	3.58914	8.32676	6.22892	1.66243	31.7156	1.37766	4.89545	4.2592	8.08248	5.28015	0.507143	19.1912	36.9156	0.849104	14.8086	51.8173	2.83274	3.44906	3.85809	16.8336	1.29957	0.595087	0.656532	12.612	12.9008	45.3516	2.40986	28.6915	24.6826	11.7563
cobalt precorrin 6B C15 methyltransferase	5.96995	14.4022	13.0952	4.64304	6.98725	1.88702	1.34912	31.2827	2.12814	18.5148	1.11224	8.02229	29.0809	1.51282	16.7754	39.9706	3.30331	2.21615	15.1396	14.6042	20.6907	7.97122	14.0151	0.825707	2.79123	6.20752	14.6845	17.1389	29.9527	6.8121	16.4711	6.26705	11.7445
phosphoribosyl AMP cyclohydrolase phosphoribosyl ATP pyrophosphohydrolase	71.426	12.2593	7.92911	5.7961	3.28294	14.5667	4.73484	6.68989	3.13957	10.5184	6.94095	5.27061	12.4844	0.607585	7.52418	11.8187	10.3385	4.63977	2.94345	12.4131	3.43371	1.42059	36.2024	0.574303	1.64262	2.44648	36.3961	9.22834	17.0331	36.4332	8.0437	7.13725	11.7286
ureidoglycolate lyase	25.2186	9.98964	44.0874	2.75834	6.57746	0.227476	0.584228	31.2141	0.266384	22.9015	0.456761	4.67103	28.6251	2.02999	1.03243	42.08	1.36499	1.15775	0.81745	5.26771	0.868784	2.13366	13.6284	0.51202	1.16012	22.4162	16.0162	36.3166	25.2361	12.8671	9.31262	3.20286	11.7187
N acetylglucosaminyl diphospho decaprenol L rhamnosyltransferase	62.7394	15.7655	5.21538	5.7304	0.766992	2.2764	5.52711	4.49263	5.14821	4.35954	3.6344	4.61931	5.97858	5.89505	0.73313	16.1229	0.705399	2.88938	1.04841	4.06612	2.61563	3.20762	39.4108	2.85827	0.883179	1.85305	63.1742	3.1415	25.3376	58.0967	11.07	5.41114	11.7117
glycine dehydrogenase subunit 1	22.2379	19.8144	6.68427	4.31681	10.3368	0.651036	29.1818	12.3931	0.99439	19.7902	64.0219	3.4072	24.0589	1.05742	6.49585	10.6789	10.189	9.48476	6.68407	9.87797	2.63746	4.04214	15.8861	7.67328	0.920141	6.47263	22.1251	6.91037	8.80048	13.5199	8.20684	4.69243	11.6951
allantoinase	1.7738	15.5314	2.63029	3.52716	21.7978	17.3156	30.8688	9.30928	3.9497	13.8695	8.65322	32.7912	7.91936	22.5681	29.6485	8.37309	23.3487	2.86511	17.0594	19.4733	0.667628	2.30675	3.3274	23.4784	1.90777	11.1875	3.3351	8.08439	1.76451	1.84967	4.26275	18.6822	11.6915
acetoin utilization protein AcuB	4.76542	12.6118	6.24195	5.64332	11.7997	14.9214	43.9006	15.4832	3.16678	19.1225	83.0323	4.77569	8.14863	0.54643	7.48057	8.27773	14.7576	10.515	15.337	8.22678	11.0108	5.68951	5.18975	9.62145	1.61813	1.65222	5.90882	7.56538	7.41396	2.12589	7.23018	10.2657	11.6889
RHH type transcriptional regulator rel operon repressor antitoxin RelB	2.36139	25.103	25.7989	0.511009	1.37192	0.670901	5.44619	18.6566	0.307315	5.17506	2.69001	6.47479	7.37606	0.505288	66.1176	26.9605	5.0415	10.7118	66.4745	3.69447	2.27282	2.11259	9.54376	10.3134	9.39826	0.796247	10.4919	14.0177	3.13057	5.31986	5.61958	19.5249	11.6872
fluoroquinolone resistance protein	7.18107	13.9078	10.7742	4.20884	8.47134	0.943726	20.0705	29.2302	1.39889	16.3295	67.2129	1.72923	10.0769	1.42903	7.34357	36.3333	10.7024	30.4627	5.2096	6.67825	13.7862	7.4766	5.13782	5.36471	0.695601	2.30112	6.83937	4.77172	17.1989	5.8867	4.93694	9.5789	11.6771
putative hydrolases of HD superfamily	12.6359	20.7783	10.3001	5.13059	1.67695	0.330405	3.50597	33.1459	9.08849	10.614	1.65499	4.19173	48.9424	0.890634	9.77406	31.4597	3.10089	3.86592	19.9717	10.4441	2.38808	3.62167	23.2123	1.98519	0.462716	7.62843	19.443	9.30553	24.1792	12.9805	15.0199	11.8103	11.6731
L glutamine phosphate cytidylyltransferase	24.8879	21.0518	19.7415	6.38192	7.10073	0.974419	1.10828	23.5791	4.27357	30.7633	1.69097	6.59753	16.8698	1.9995	17.6076	12.9261	1.31096	8.00411	6.8813	15.1801	5.18839	7.6716	20.9587	0.620167	1.85742	8.54407	22.7226	29.0752	14.2218	12.6258	13.7141	6.91767	11.6577
flagellar biosynthesis protein FliP	4.63352	11.9892	2.96837	6.59174	13.1749	1.24911	47.8667	6.32207	0.299452	12.23	78.4598	11.1076	7.25652	24.0245	12.576	8.33341	11.2537	4.1013	12.2477	4.71529	2.35228	5.71302	4.39838	24.555	5.53936	1.27255	5.94032	2.15359	18.1606	1.98543	5.97991	13.2156	11.6458
NADH dependent peroxiredoxin subunit C	17.4863	6.66038	5.07147	5.92095	8.2033	1.97791	6.08413	6.77747	10.7652	43.7614	16.5643	2.05436	15.2492	3.43087	12.2151	4.06175	9.66234	41.5526	8.33448	15.0317	23.9456	10.1715	8.34245	4.58506	1.95325	3.11738	7.33386	14.5407	22.9861	17.0089	8.1931	9.61164	11.6455
putative multiple sugar transport system permease protein	1.13991	10.0379	0.527164	2.28791	32.2727	62.9283	22.644	3.08822	10.9625	10.6855	7.61273	42.7399	3.9398	26.8546	0.557904	1.70173	6.51307	17.8498	9.11229	1.28063	0.559616	1.52392	1.56284	20.1242	1.96048	13.5268	0.646751	16.0584	1.04567	0.223058	1.15291	39.4816	11.6438
competence protein ComGD	3.15998	12.0206	14.1704	4.42163	36.8255	1.42727	5.07451	20.176	0.506803	16.6852	15.5634	4.43704	6.25138	0.272611	13.0078	25.5781	4.48676	30.8269	12.92	9.88075	17.8733	3.94689	1.86979	6.70926	3.86309	0.702847	4.74172	10.0668	11.0743	2.09471	27.3706	43.7467	11.6173
protocatechuate 3 4 dioxygenase beta subunit	0.659643	0.562842	0.34978	1.70966	7.75401	67.9439	26.7288	0.099756	11.76	10.0232	4.56663	67.7909	0.499671	61.8788	0.108639	0.099051	1.37626	2.41585	0.405832	1.07699	0.104619	2.04581	0.082192	45.4721	1.2309	15.1167	0	18.9038	0.765533	0.358545	0.615134	18.6348	11.5981
sn glycerol 3 phosphate transport system permease protein	3.82745	13.4766	2.40421	1.05771	11.0862	24.2086	30.7947	1.3071	4.3714	10.4379	106.343	5.11173	5.04147	25.3093	1.31955	1.281	25.4355	3.07118	1.12063	4.71676	0.439284	6.22525	4.54214	32.9178	0.678489	5.96685	6.66467	3.54398	4.09403	6.04989	4.32856	13.4198	11.581
1 3 beta galactosyl N acetylhexosamine phosphorylase	2.76816	20.726	16.6526	2.60407	13.6524	1.81681	4.87662	33.0345	1.78377	11.2794	1.14964	4.11213	27.3914	0.663534	31.1698	31.4843	21.0775	1.48722	18.7667	26.1985	11.8878	3.47714	7.50321	2.83861	1.09403	8.33416	13.5608	11.509	12.9824	5.75304	8.185	10.7311	11.5797
2 succinyl 5 enolpyruvyl 6 hydroxy 3 cyclohexene 1 carboxylate synthase	26.229	4.50542	2.32473	3.64988	3.60015	33.5889	9.74357	2.1622	9.0528	7.38829	9.08658	3.15964	3.36109	19.2075	0.90653	7.15095	5.52962	2.02862	0.940241	16.1631	1.4976	2.70067	17.0359	19.6931	0.958914	59.9634	18.1289	2.0995	16.1365	43.1332	5.65068	12.113	11.5278
D glycero D manno heptose 1 7 bisphosphate phosphatase	22.1022	4.75095	3.58385	7.22438	12.3447	0.658284	31.1564	3.32772	11.6221	12.9624	44.4868	36.2851	17.9572	27.4871	0.640017	3.81195	8.4466	2.35562	2.6697	1.39327	1.0086	4.62665	9.44237	23.9556	4.59002	1.17651	10.7946	5.50884	17.2222	17.9772	5.488	11.3688	11.5133
acetaldehyde dehydrogenase alcohol dehydrogenase	5.95205	12.7865	14.1691	3.16339	30.9879	4.99249	4.37538	27.2857	3.23339	12.0121	0.921372	6.07365	17.0879	1.63651	13.9725	13.9772	1.02497	19.9077	36.3357	6.93749	5.02242	2.82096	14.7963	0.978314	3.24149	2.64955	7.53426	14.8182	18.7665	11.2548	16.7131	32.5453	11.4992
monoamine oxidase	0.243437	0.367337	0.098726	0.373191	2.62452	97.0378	15.1664	0.092002	15.8429	3.85597	4.10513	42.0966	0.204146	29.1948	0.147162	0.122749	0.900123	0.796952	0.116102	16.443	0.031527	0.699036	0.107353	24.9344	0.374345	80.2359	0.057351	19.8429	0.240835	0.223183	0.12805	11.1908	11.4967
glycine dehydrogenase subunit 2	22.2867	18.7589	5.63259	2.96084	14.4812	0.651021	26.2851	9.91173	0.738975	18.7918	90.2088	2.45483	20.7716	0.811888	6.21495	7.30049	9.65932	8.64195	5.06828	8.06259	3.57839	4.70934	10.9975	5.97606	1.47191	5.72978	18.5496	6.58937	7.59289	13.0128	5.77545	4.18664	11.4957
malate dehydrogenase	35.1456	5.17265	3.23079	6.28261	3.93849	17.3389	18.5563	3.46584	6.93625	7.80147	22.9858	3.02114	7.28746	0.707834	0.810557	25.3905	3.7012	1.9064	0.952852	4.88948	1.925	2.12952	37.7272	1.57756	1.36331	1.49746	36.6076	3.9276	21.6226	66.4382	8.87765	4.26291	11.4837
2 keto 4 pentenoate hydratase	1.02213	0.52665	0.169887	0.41707	1.3581	111.062	12.9427	0.17601	18.3248	5.06822	10.3919	53.0777	0.190706	36.6166	0.224159	0.466025	0.919085	1.10543	0.41371	1.21522	0.05377	1.26722	0.250703	38.9578	0.516016	24.8203	0.160493	26.0086	1.06004	3.00614	0.176542	15.3723	11.4793
glycerol dehydrogenase	2.96117	7.73552	12.8372	1.94964	4.7122	28.6267	6.59114	6.00999	5.12334	8.7959	1.95508	5.56018	7.53046	2.07564	13.9203	7.43318	8.30042	26.0528	18.5986	23.5216	24.3549	5.88046	6.45369	0.519284	1.1909	65.0982	6.22653	9.94625	8.99079	10.427	24.8611	2.83148	11.471
NAD synthase glutamine hydrolysing	26.9743	11.5581	12.127	6.62928	3.52351	0.583309	1.3391	15.6153	3.60697	9.04094	2.40335	4.61859	36.2641	0.62766	25.0244	21.1444	2.1825	0.980793	10.9455	9.55375	2.97612	4.88595	28.2548	0.920208	2.05572	4.33872	25.1741	9.88422	31.8573	33.3796	11.2106	6.99077	11.4585
3 methylcrotonyl CoA carboxylase beta subunit	0.226479	0.21023	0.127151	0.077991	1.28841	85.6454	13.3988	0.195902	14.2504	5.75333	2.88899	36.3768	0.188042	38.2938	0.318382	0.027818	0.581271	0.779582	0.125486	13.3616	0.021392	0.766282	0.044764	44.9837	0.215382	72.4156	0.046756	16.1754	0.154116	0.133252	0.151297	17.0316	11.4455
aldehyde dehydrogenase	0.45566	5.86653	0.104195	0.359318	7.37053	81.1932	23.587	0.177776	13.2922	7.3613	51.2493	41.8025	0.140768	28.2854	0.627078	0.098752	6.44391	1.63889	0.1642	0.770287	0.094061	2.83623	0.17895	35.1813	0.882069	18.3603	0.415831	18.3383	1.22409	1.56239	1.80144	13.4317	11.4155
HlyD family secretion protein	26.1944	4.94434	6.01525	9.60013	1.3398	0.644292	1.63436	10.6298	3.15481	7.19333	3.96751	9.90022	24.8299	0.359771	17.7096	20.9501	7.59775	0.953199	13.1409	3.44149	3.81268	2.8135	45.967	1.1759	3.47495	2.29199	34.4376	6.50387	24.8961	48.1452	9.35902	7.89251	11.4054
purine binding chemotaxis protein CheW	4.12695	17.6292	6.06819	5.58586	14.6487	0.357805	27.2161	6.14292	0.504791	16.4084	119.318	4.88286	7.0831	0.440306	5.67503	9.724	2.09235	4.78789	8.80094	7.21627	6.67487	8.81751	4.17223	11.9576	3.00238	1.04852	5.70922	2.81303	33.7629	3.90069	10.8599	3.50095	11.4041
regulator of cell morphogenesis and NO signaling	51.8053	2.50765	4.56776	5.87651	4.48048	22.1184	1.19971	3.95627	5.07492	9.16696	3.09691	3.7614	8.08739	0.24267	10.8846	12.7073	7.02923	0.813308	3.84792	17.9016	26.5243	3.76099	27.0387	3.27424	3.10566	0.579815	31.5515	12.0206	28.7038	32.3452	10.6218	5.59606	11.3828
putative multiple sugar transport system ATP binding protein	1.22199	10.4516	1.08636	3.61251	31.3483	0.49379	31.8173	1.49176	0.255401	17.6542	6.79311	46.9832	6.67239	48.9496	6.45198	0.794906	5.2437	18.7818	10.8754	3.77751	0.634467	2.81268	0.607659	44.9229	3.20478	1.98982	0.988646	2.61028	0.651086	0.305841	1.2159	49.3886	11.3778
1 phosphofructokinase	6.15397	6.7293	17.0628	2.13771	5.74902	9.49132	13.1021	15.0779	9.73795	13.3942	9.07179	1.77503	25.6549	20.2067	13.421	7.62138	18.6896	4.88503	24.828	2.80366	2.46148	2.75441	9.75624	13.0828	1.70768	11.1117	10.1934	33.0153	19.6589	5.77014	13.2649	13.137	11.3596
UDPglucose hexose 1 phosphate uridylyltransferase	1.69884	0.569611	0.941982	0.574775	2.66308	101.06	7.28248	2.22722	15.8641	1.91293	3.43127	49.4015	1.5026	16.1774	1.29199	0.952695	6.77904	1.61381	4.70311	16.1335	0.18293	1.18523	1.03025	7.05241	0.25449	76.2972	2.78476	20.756	1.45678	3.17857	1.26078	10.8755	11.3468
putative colanic acid biosysnthesis UDP glucose lipid carrier transferase	3.2636	30.8877	34.2992	5.55984	13.2214	2.4784	3.1529	19.6868	3.58069	22.502	1.38149	1.21802	14.537	1.32577	9.88021	8.86976	20.093	1.46199	14.8968	25.8152	3.90503	4.69452	9.06057	4.82239	2.80207	19.8624	8.5661	33.6866	11.607	5.41198	11.1568	9.1282	11.338
O antigen biosynthesis protein	20.8701	26.9331	15.2195	3.83365	8.69464	1.10866	7.6284	16.2138	2.33908	21.7273	1.80686	2.02445	30.8112	1.55386	4.06508	13.5311	8.43772	16.7045	21.1708	12.3953	1.88474	3.53033	20.983	0.840244	0.945861	8.28533	24.9949	11.5031	8.4101	13.8903	9.51264	20.7411	11.331
N acetylgalactosamine PTS system EIID component	10.2709	5.67876	24.4148	2.98562	6.11679	1.02795	1.24976	34.2019	5.69184	10.0375	1.85079	7.54418	23.57	0.52486	15.2569	46.3324	8.90741	7.92675	10.8721	12.8482	12.1893	5.7326	10.8704	0.543217	1.60413	4.22244	19.2489	10.18	31.5285	8.71095	13.0223	7.05318	11.3192
paired small multidrug resistance pump	0.129568	20.3801	0.293472	0.306142	6.06416	73.393	7.52056	0.145763	11.1493	0.127933	50.0986	1.78662	1.78335	1.02662	0.497461	0.268647	49.2192	80.4343	3.13552	4.19495	1.41535	1.1675	0.618673	14.6071	1.13099	1.10318	1.71837	0	2.93726	0.819645	12.9235	11.6306	11.3134
CRISPR associated protein Csd1	30.8162	5.98324	13.2664	4.92998	3.24652	0.923591	2.36067	17.5439	4.93534	12.0111	0.755431	3.36635	18.3379	0.638839	8.20168	38.9563	8.70193	1.48917	2.34425	9.80804	3.93669	5.39894	29.258	1.40325	2.20896	3.39531	27.665	10.4886	30.9543	45.6029	9.78724	2.88074	11.2999
LysR family transcriptional regulator transcription activator of glutamate synthase operon	7.48695	8.521	9.14257	2.83367	31.121	5.88501	42.0554	11.8787	1.20997	19.9256	68.1273	0.751405	13.3953	1.04456	11.779	7.12329	1.34457	14.2595	15.0232	2.22571	2.41672	5.38744	3.98947	5.10164	2.76414	4.02626	6.33805	25.1693	5.97619	2.58395	5.09227	17.3747	11.2923
formate transporter	9.79532	7.48039	13.2971	2.02905	4.31634	16.5217	15.9011	13.0583	3.43772	17.1055	11.4024	1.49131	15.9355	7.26205	7.70993	3.19593	1.49358	26.9563	6.24105	23.9197	2.71956	2.78135	11.8174	9.43612	1.42549	41.1756	12.8565	29.4674	16.2633	8.51649	5.3664	10.8946	11.2897
molybdopterin guanine dinucleotide biosynthesis adapter protein	10.2558	17.2095	16.1139	3.9272	9.74815	17.5631	10.7501	16.6889	6.97891	39.2313	19.786	3.85406	17.0322	2.11131	5.2467	13.9727	7.03849	8.70846	15.4778	10.6604	15.7366	5.69202	8.84377	3.13089	0.909292	2.67868	4.58881	15.1827	15.8317	9.99314	13.3117	12.7139	11.2803
glutaryl CoA dehydrogenase	0.230353	0.308781	0.068568	0.442846	3.92804	92.7102	19.2666	0.222436	15.3017	4.1901	2.03716	33.8926	0.187706	35.4275	0.135811	0.049884	0.955084	1.84488	0.344823	14.0304	12.2251	1.08413	0.060218	22.8461	0.235245	67.5063	0.036984	17.7047	0.305388	0.176922	0.292138	12.8106	11.2769
abequosyltransferase	10.4659	34.8163	29.6015	4.46542	10.5566	2.27757	3.69864	21.853	3.25052	21.5389	0.827784	1.24435	32.648	0.915734	17.3148	7.50185	20.7411	1.4772	18.1118	25.3493	4.30661	3.8643	4.97226	3.32256	2.74256	14.537	6.67164	18.9773	8.07548	3.51646	12.612	8.60082	11.2767
septum site determining protein MinC	6.90598	6.63855	8.48335	4.16394	4.42997	1.88452	9.3445	33.3288	1.88846	8.51322	14.8181	5.38464	16.1434	0.4274	22.3817	34.0081	3.08421	1.83346	18.3058	13.3165	22.5079	9.33907	17.7813	2.61696	3.21287	2.45313	13.6283	10.6163	32.2231	5.89495	21.5194	3.46144	11.2669
dolichol phosphate hexosyltransferase	0.984773	38.4945	30.4744	4.54923	9.94694	6.78153	11.3648	12.5295	4.56756	23.4608	2.29833	3.15829	7.29112	8.74464	10.3114	10.4864	8.33835	18.4816	19.3635	21.4015	5.7606	8.80277	3.80209	15.1832	2.30876	8.42213	3.4494	15.673	8.2251	4.23927	17.9251	13.2845	11.2533
3 deoxy manno octulosonate cytidylyltransferase CMP KDO synthetase	54.2383	4.41905	6.2319	4.61603	0.257852	0.227301	0.516631	18.738	9.50208	3.9761	0.542092	6.96076	15.7194	0.21944	0.496707	32.106	3.19277	0.194732	3.16092	2.72395	1.84506	4.53791	39.826	0.502296	1.7867	1.2729	39.9738	4.32707	52.3277	31.4123	13.8654	0.357371	11.2523
lipopolysaccharide export system protein LptC	79.8105	1.42001	6.59279	6.68776	0.543259	0.63091	0.395426	4.25179	5.3587	3.96034	0.449006	4.25577	8.88992	0.251282	0.974606	14.65	1.11249	0.111098	1.07926	4.28563	2.4948	2.68691	37.7965	0.463854	1.97352	1.36141	50.9632	4.55137	38.1119	62.6008	10.1026	0.670895	11.234
malate dehydrogenase oxaloacetate decarboxylating NADP	59.6449	9.51643	10.8903	5.52343	4.27494	0.789623	1.1574	10.4599	2.95173	16.6421	0.641675	4.56336	14.2711	1.04723	1.12425	13.8469	2.11728	1.4748	2.41664	6.32459	1.79414	2.81001	38.0943	0.397	1.01378	6.06846	56.3007	10.1017	19.1848	34.873	11.5462	6.03672	11.1844
NADH quinone oxidoreductase subunit N	62.2826	4.56478	6.14094	8.81925	2.87276	1.2478	9.88423	5.25132	6.866	6.35116	5.72273	4.42599	7.30591	0.94758	1.16935	11.5822	1.81324	1.80908	1.93568	2.7956	1.77966	4.22563	30.992	0.515938	0.719	1.65226	45.2056	2.98462	30.6424	70.2082	11.3893	3.037	11.1606
LL diaminopimelate aminotransferase	31.4194	19.026	6.03221	3.58682	14.0412	1.21313	6.71875	11.8963	1.47687	9.45194	1.34019	2.66631	13.4972	0.611003	28.9579	10.5303	23.4049	1.89169	16.3555	17.9973	2.31589	2.10057	18.269	3.18791	1.44202	8.39377	30.04	10.9239	15.8139	21.2125	8.23489	12.9648	11.1567
small toxic polypeptide LdrA B C D	0.966354	0.220949	0.241482	2.18276	8.26168	31.9151	36.7123	0.241781	4.31034	4.12433	4.09749	41.2272	0.172999	28.5614	0.12118	1.41587	2.21918	1.94612	0	27.7228	0	2.97886	0	20.8293	2.42758	113.978	0.968207	1.58138	2.41483	6.19265	0.108312	8.59805	11.1481
carboxypeptidase Taq	11.6923	18.3304	10.5893	14.5993	7.25491	0.861151	19.8781	29.7005	20.0764	14.5478	19.3754	3.37791	28.0751	0.896789	3.7529	15.2503	2.0469	13.4745	17.9228	6.29622	3.36217	9.10372	9.16445	2.33485	1.86059	4.32803	9.9874	7.83134	14.5282	8.65428	21.2353	6.08148	11.1397
protein arginine kinase	2.87374	10.7595	9.98934	3.16049	9.99707	15.7361	17.0535	13.2723	3.77481	14.3642	70.3246	6.8003	11.7127	0.262585	28.0661	6.83287	3.41134	2.17617	29.8678	14.9934	13.6129	7.37	3.5637	6.06596	1.7	1.71009	4.05746	10.6868	3.40186	1.08849	23.8085	3.94912	11.1389
UDP 2 3 diacylglucosamine hydrolase	58.8956	1.32505	4.9904	8.1405	0.334175	0.328728	1.6707	3.16437	9.46345	6.07601	0.510555	7.32321	9.42006	0.375373	0.524077	11.679	3.45137	0.086404	0.993805	5.06302	2.5129	5.38054	38.5692	0.296487	2.63192	1.94586	37.112	5.9036	42.667	71.5377	12.9744	0.594792	11.1232
indolepyruvate ferredoxin oxidoreductase alpha subunit	8.39964	29.8946	11.7151	3.57069	17.5517	1.31949	5.89997	12.3637	4.32013	23.4538	1.49484	4.556	10.2787	1.15492	24.8617	12.4019	22.7061	17.3184	27.0771	17.8518	5.76867	8.77988	7.11263	3.12142	1.83162	6.86675	8.32547	15.4687	7.95588	5.19461	14.3166	12.7635	11.1155
propionyl CoA synthetase	0.338351	0.311159	0.069718	0.44468	2.0094	95.7692	16.6047	0.121107	14.7426	4.13285	3.68087	37.3349	0.142507	30.3732	0.158098	0.0225	0.414133	0.564169	0.209736	13.2432	0.079867	0.962637	0.085532	35.0869	0.345229	70.1885	0.031168	15.6198	0.169966	0.162197	0.155497	11.9576	11.1104
two component system NarL family response regulator DesR	0.152719	21.2696	0.236719	3.07978	19.0643	8.15078	53.272	0.723398	1.08768	25.9074	133.142	0.474043	0.471766	1.9807	15.257	0.037954	20.842	3.55203	3.42021	2.56692	1.66833	6.4566	0.070281	10.2124	0.997114	0.517149	0.19845	7.56047	0.766628	0	3.3472	8.87612	11.105
D lactate dehydrogenase	10.3727	12.1439	15.1486	5.24033	16.3417	4.6975	3.45055	21.313	7.32273	7.56999	1.64173	10.7952	17.813	0.47146	4.92579	27.8388	7.96033	5.8815	12.9515	11.7619	10.3515	11.7768	13.914	1.25379	2.90771	5.18729	10.2321	11.4686	40.2602	9.17089	19.7059	12.6629	11.0792
arsenite transporter	1.47636	7.43847	1.08807	1.12457	1.64484	112.195	3.88957	0.289213	16.2596	2.00735	4.36194	61.7547	0.697451	19.0751	1.89886	0.605171	2.1909	2.65738	5.81257	5.30397	1.41717	1.32823	0.125288	3.16596	0.578913	43.7589	0.140507	30.5377	3.01748	1.38766	0.881331	16.2512	11.0738
beta ureidopropionase N carbamoyl L amino acid hydrolase	0.181486	6.36485	1.1301	1.80424	6.66416	90.4832	16.87	3.73208	14.7991	13.7735	27.3595	41.8548	2.89294	5.75421	14.7693	1.26989	7.80905	9.2784	6.79039	9.05892	2.34445	0.864173	3.01833	3.49643	0.884398	18.5869	1.23426	23.4754	0.427059	0.738135	4.87102	11.6616	11.0701
para aminobenzoate synthetase component I	0.730728	32.7365	33.6445	4.63762	14.7431	3.23659	3.41828	14.3432	3.56649	16.7915	2.16907	3.75035	10.7506	0.598808	14.1404	8.71687	20.0716	1.23323	25.2172	31.0988	6.21344	6.02904	4.406	3.64797	3.22832	20.2402	4.67837	19.3722	14.935	5.47893	9.31827	10.7007	11.0576
dimethylaniline monooxygenase N oxide forming	0.155595	0.276176	0.104098	0.349389	1.54041	90.9966	10.1154	0.080561	14.1558	4.68796	1.72837	35.331	0.134221	41.4081	0.082994	0.05953	0.54235	0.893589	0.06049	13.9477	0.014321	0.9491	0.069526	40.0432	0.268848	66.6593	0.050257	15.6375	0.210409	0.120423	0.186016	12.7763	11.0511
citrate pro 3S lyase ligase	3.23027	20.8946	29.7198	4.22649	13.0045	5.03352	3.9144	14.449	8.51604	17.2642	1.05038	2.25945	19.3149	0.675642	8.60675	15.7271	17.9663	2.81114	20.5158	19.9413	10.5232	13.3962	7.64172	2.35287	3.90492	18.5462	5.82856	21.1883	12.545	8.24272	10.1626	9.89121	11.042
heme o synthase	0.520644	8.37192	0.144401	0.875169	10.2439	61.5797	29.1644	0.097577	8.69595	6.79921	78.2377	18.3314	0.395896	33.365	0.163688	0.091373	5.18367	5.80941	0.261558	2.79522	0.722285	4.44627	1.04934	28.9323	1.04357	7.25495	3.01511	6.72816	1.10147	1.07059	9.00071	17.6838	11.0368
succinyl CoA synthetase alpha subunit	1.0953	22.4999	0.234209	1.16462	13.9535	6.17779	38.9292	1.0466	0.692007	15.8656	80.244	11.637	1.00146	38.4168	0.593711	0.181187	11.7262	8.31521	5.32191	2.54616	1.36519	4.4206	0.144528	49.6736	0.784892	2.17913	0.361166	2.232	1.34541	0.512912	1.3722	26.9636	11.0312
2 dehydro 3 deoxy D gluconate 5 dehydrogenase	6.31229	1.99896	6.20876	3.20337	3.37758	20.7793	1.33408	19.3283	4.71129	4.24591	2.65875	4.40838	2.54181	1.16705	12.9487	27.0518	1.85023	0.856751	8.59566	24.2773	13.2493	5.82761	13.1538	0.771452	1.11234	69.7977	14.6113	9.40325	34.2362	14.1359	17.4488	0.904267	11.0159
lichenan operon transcriptional antiterminator	2.68099	14.3147	20.9509	4.2574	29.4664	3.28267	3.04433	16.1671	1.21399	13.0357	1.02208	3.69929	14.5879	0.436483	13.5936	12.0252	12.7769	23.2735	41.0444	6.45187	6.04318	4.88786	5.59298	0.435064	2.8193	1.81971	4.59983	10.297	14.842	3.29524	26.1559	33.9242	11.0012
proteasome associated ATPase	0.341071	0.661012	0.631326	1.57654	10.2027	70.6405	23.8202	0.180536	12.1188	7.91644	3.44394	59.8363	0.783963	47.8634	0.234657	0.071301	1.82223	4.38417	1.56223	1.19779	0.194539	2.21557	0.187779	47.2121	1.228	17.1478	0.03644	15.6466	0.527131	0.733039	0.468429	16.8696	10.9924
cytochrome c oxidase subunit III	0.406189	5.98051	0.11734	0.414352	8.51455	99.0529	17.9442	0.130074	14.7858	8.57964	60.2063	42.1531	0.886443	10.094	0.250196	0.68914	8.66516	3.6726	0.088907	1.85026	0.016524	3.20995	0.037302	9.82245	0.479845	18.3081	0.127659	20.397	0.37123	1.4325	1.57195	11.2416	10.9843
lipoprotein releasing system ATP binding protein	52.7634	1.28799	5.54359	3.2053	0.823082	0.362035	0.310129	5.3469	9.4805	4.68429	0.340928	4.224	15.7353	0.19891	0.631506	41.6843	1.63062	0.319766	0.598453	3.74458	2.65642	2.27944	50.7901	0.207844	1.1156	0.974524	50.1817	4.4256	25.3893	51.9988	7.90159	0.427852	10.977
heat shock protein HtpX	14.2056	6.54066	5.81209	3.73493	11.0729	9.40418	16.4973	6.65282	7.8559	10.0846	6.14804	5.34713	10.4283	31.4314	34.1503	4.03093	3.63095	5.46157	32.8876	2.71346	2.47875	3.76901	7.78518	21.7807	1.83794	21.1562	12.0355	11.8414	10.1339	10.5285	6.32653	13.4815	10.9764
lipoprotein releasing system permease protein	46.4777	1.91274	5.07949	7.74839	0.866221	0.428532	0.833713	18.535	6.96623	3.96119	0.577642	6.47941	14.8666	0.311085	0.645687	29.0664	1.09575	0.251591	2.7344	4.27198	2.37199	4.42634	40.4281	0.129197	1.37718	1.33373	31.5396	5.34286	44.1802	51.9472	14.154	0.604635	10.967
MFS transporter PAT family beta lactamase induction signal transducer AmpG	61.6167	1.7414	5.2165	8.8462	0.677123	0.698538	0.645754	2.94261	6.46583	4.2866	0.735675	4.69263	8.57831	1.07649	1.30402	10.2828	1.02529	0.160155	0.492874	3.69732	2.50511	3.46141	34.6704	0.118545	1.50226	1.957	52.6002	4.29644	33.1031	76.3825	14.0509	1.04292	10.9648
4 hydroxy 2 oxovalerate aldolase	0.98924	5.94908	0.961788	1.26266	5.43732	90.0773	32.3524	1.05228	15.0974	6.80723	40.6586	40.7914	4.73028	18.2247	0.285811	0.503726	2.65427	1.21652	1.58567	3.68922	0.185907	0.802241	5.41343	8.18913	0.474485	21.7025	1.08648	19.0334	1.84866	3.66489	4.60367	9.15629	10.9528
ascorbate PTS system EIIC component	7.23127	10.6344	3.61879	5.94052	6.76128	4.37411	29.5442	3.92368	1.68529	18.3745	21.4419	3.4968	9.4175	0.453664	15.0307	5.24583	12.4201	32.1593	18.767	14.0246	29.9936	8.46355	5.73876	2.601	2.68909	0.431975	7.09545	14.3375	12.6314	17.4574	7.17103	17.2842	10.9513
dolichyl phosphate mannose protein mannosyltransferase	0.954041	4.28664	4.26655	1.10719	7.34986	74.8546	33.4283	4.28853	12.0388	5.85243	4.0468	56.9148	2.39127	38.9117	0.711085	1.25424	2.05092	3.09432	1.86809	1.01821	0.291179	3.31168	2.84282	23.0859	0.727526	16.6298	1.98672	16.8612	1.49195	2.15084	1.19237	18.792	10.9391
bis 5 nucleosidyl tetraphosphatase	2.47557	8.14676	37.4415	1.34433	1.76401	0.613355	3.7351	30.5996	0.576607	3.22919	3.1379	0.919327	12.9527	1.73044	121.146	9.41906	2.16952	1.50583	4.7633	23.2602	1.20575	12.6541	4.95496	0.405951	4.5044	1.65199	6.08163	18.7862	2.13275	2.10171	21.0555	1.04689	10.8598
glucan 1 4 alpha glucosidase	63.3542	1.77173	4.79089	7.69963	0.458622	0.596028	0.597105	2.73396	9.7103	4.10536	0.490392	4.32062	7.05505	0.469756	0.619015	15.6365	0.373018	0.068378	0.440775	3.43726	2.20835	3.56873	37.4262	0.181342	1.19825	1.43508	39.8714	3.53248	38.8388	79.4319	10.5587	0.237494	10.8505
heptosyl LPS beta 1 4 glucosyltransferase	19.9691	4.2913	7.13578	4.76846	2.51155	7.48742	20.4239	9.88631	9.83634	15.9127	22.1717	4.04629	19.8932	13.735	3.52864	27.3953	1.21789	1.32613	3.82565	3.87981	1.82205	5.23145	13.8158	16.2531	4.41563	2.69547	15.579	3.35841	38.6427	22.3186	14.1526	5.6155	10.8482
3 hydroxybutyryl CoA dehydrogenase	3.03782	14.1556	2.98397	3.27964	12.5756	6.69606	52.2354	5.63914	1.44634	32.1155	87.5949	2.51402	8.15296	4.717	9.08328	3.09687	6.70224	12.6482	8.4677	7.41732	2.40691	5.04242	4.18774	10.8709	1.84907	4.6513	2.11631	8.8196	3.89649	1.71451	3.91349	12.8941	10.8413
xanthine dehydrogenase YagS FAD binding subunit	0.460043	0.380641	0.027205	3.39438	8.64386	78.8022	24.2973	0.268065	12.4537	8.57391	2.13487	84.938	0.200091	38.4347	0.147036	0.175889	1.75049	1.79488	0.159368	0.684014	0.021265	2.1441	0.103256	16.0267	1.28567	18.1148	0.045389	25.3906	1.30313	2.12917	0.116893	12.0115	10.8254
oleate hydratase	6.0818	10.4983	21.2158	4.23376	10.28	8.87705	3.59176	20.6819	1.91249	15.4894	2.2931	9.4467	21.351	1.36133	16.1227	12.9874	8.8165	2.12463	42.8023	5.65188	4.89538	10.7349	13.0387	2.64554	2.5715	3.82263	8.25855	14.0513	6.87412	2.95824	34.9512	15.015	10.8012
tRNA adenine57 N1 adenine58 N1 methyltransferase catalytic subunit	0.422965	13.0695	0.133798	0.616602	4.43054	76.3114	23.8691	0.992826	12.9367	7.42157	2.01219	33.9405	0.391794	45.7211	0.279783	0.501711	3.14954	4.31691	8.20483	2.00438	0.986681	1.73976	0.193112	44.2482	1.26004	14.9941	0.280935	16.2127	0.796991	0.818067	0.364231	22.8517	10.7961
translocation and assembly module TamB	58.4909	1.19596	4.48856	8.76065	1.03913	0.689278	0.559478	4.13448	8.9448	4.79902	0.562622	5.33673	9.93087	0.342325	2.2853	9.98035	1.77809	0.446247	1.37903	4.08485	2.15864	4.06804	39.5466	0.258502	1.72093	2.01465	54.7571	3.988	31.7802	61.9409	13.3024	0.616445	10.7932
uroporphyrinogen III methyltransferase synthase	10.2206	22.4973	10.6884	3.55825	17.9306	1.23379	5.87004	20.3939	5.11075	13.3319	2.22426	4.20113	19.9421	3.27058	27.6724	18.7009	24.3476	3.11313	22.6216	18.8261	3.03855	2.66921	9.14493	4.10863	1.61501	8.96873	9.03501	10.4537	7.07675	8.01252	8.88963	16.5577	10.7914
chitin disaccharide deacetylase	12.3256	19.382	7.49061	6.25297	32.5289	0.436803	52.8529	8.70424	1.54063	16.0021	45.7214	3.57504	5.28812	1.71273	0.770229	5.06262	7.22134	37.3674	4.47563	3.21162	2.4461	1.95714	6.66171	1.75863	2.53295	1.3918	7.04862	1.76172	6.77437	4.77065	7.06472	28.9533	10.7826
niacin transporter	5.81813	10.3706	8.70314	3.79682	9.98827	21.0862	5.59197	28.9071	1.99131	8.03883	2.15794	4.03238	19.5553	0.77623	35.2487	32.4446	1.33236	9.3708	25.1473	7.94793	5.23594	4.24516	7.50135	0.294017	1.9396	3.96681	14.5162	19.7863	22.9166	5.6763	8.28472	7.98468	10.7704
glutamyl aminopeptidase	1.26688	15.67	2.27298	4.41867	12.0398	18.3379	53.1375	3.13309	2.9277	17.5705	94.7953	0.652745	1.61805	0.555166	6.77893	1.31519	12.2026	16.2212	24.0445	6.05576	1.22826	4.88741	0.489268	4.90415	1.44728	1.77897	0.536995	4.99373	0.969075	0.918006	10.4566	16.9517	10.768
3 deoxy D manno octulosonic acid transferase	76.2865	1.85956	8.67907	8.7629	0.991934	1.13152	0.675749	4.57813	7.60482	5.86328	0.48891	7.03015	14.473	0.320923	0.699217	9.20417	2.63668	0.823599	0.524268	4.87326	2.11493	6.77136	30.7378	0.635705	2.84773	2.39334	32.1389	5.1086	31.1387	56.2402	12.6844	4.09851	10.7631
starch binding outer membrane protein SusE F	49.3433	1.48587	5.24999	7.93118	0.263341	0.41373	1.3058	2.95443	9.59276	4.74364	0.678823	4.15132	9.15596	0.386249	0.337261	19.8867	2.39904	0.067923	0.637958	3.13049	2.69017	3.228	38.1459	0.092606	1.11286	1.77431	44.0805	3.48399	31.8332	84.414	8.95707	0.28925	10.7568
lactate racemase	5.66981	32.4671	27.3005	4.97712	13.1357	2.301	7.12091	12.8566	3.71445	16.5918	1.1435	3.23617	12.2108	0.415617	11.3987	7.44029	25.2095	1.97285	15.7572	25.1291	7.82169	5.41643	7.38753	3.12287	2.33474	14.0177	5.5195	17.1762	20.658	4.82088	11.6364	14.0467	10.7502
succinate semialdehyde dehydrogenase glutarate semialdehyde dehydrogenase	1.40311	3.60494	0.190607	1.45213	5.23167	39.7545	38.1653	0.648927	6.91812	10.4754	15.8075	12.8	0.18659	53.8476	0.546391	0.022035	4.28792	2.67353	0.198146	10.1089	0.048826	1.53233	0.427274	52.3648	0.848887	41.7226	0.441767	2.76056	1.54606	2.41281	3.23472	27.9773	10.7388
lipoyl octanoyl transferase	25.8635	5.49031	1.69087	3.67658	7.20744	14.6083	38.9296	1.11171	3.81142	9.74815	66.2547	2.07265	3.46339	26.4086	1.69317	1.07792	4.66589	1.57199	0.471151	2.96409	0.915472	5.10411	7.69519	21.8936	1.38074	1.6352	14.9195	1.79386	18.6996	26.6711	7.47567	12.3436	10.7284
L lactate dehydrogenase complex protein LldE	2.24622	4.60723	3.20972	0.320388	2.2902	19.1643	16.8269	4.73965	3.2704	9.33266	10.996	1.36342	8.01008	46.5876	0.310817	3.75181	3.68506	23.5979	1.30324	20.8287	1.02374	2.68025	1.21899	47.7018	0.331599	75.2534	0.661401	1.87253	0.872471	1.08007	6.25043	16.7512	10.6919
nitrate reductase gamma subunit	1.41714	0.414719	0.175654	2.51379	7.32224	19.3941	27.6229	0.328007	3.31233	11.8699	9.81202	27.84	0.562549	52.6648	0.134966	0.426384	2.38287	2.54944	0.800908	16.001	0.163079	2.27131	0.715189	51.5	1.31702	63.6047	2.04377	1.39459	2.28097	5.41712	5.25378	18.6102	10.6912
DNA sulfur modification protein DndD	9.41714	15.0595	13.1963	3.7799	9.25702	3.39979	15.1624	31.9625	6.91649	8.76827	16.2209	4.68057	13.2299	1.05628	22.0454	29.1144	11.6672	2.1261	13.9257	9.98113	3.63642	3.55082	12.2231	1.96295	1.54937	17.6042	9.96687	10.9644	13.0619	11.6218	10.8451	3.46503	10.6693
quercetin 2 3 dioxygenase	3.49165	5.04378	8.65399	3.114	8.62167	10.264	12.4449	18.895	2.29342	4.99281	16.3109	8.04375	6.41786	22.7072	1.72094	22.7387	7.40041	7.9326	22.057	2.56166	1.17445	6.59252	12.0628	23.765	1.78798	13.7648	9.63045	1.74268	22.7177	10.3497	17.574	24.0132	10.6525
two component system OmpR family response regulator ResD	9.62725	18.5965	11.6085	3.82189	7.35042	0.514804	26.1666	18.3778	1.35061	28.7142	32.8912	6.73516	18.5638	1.2987	11.8874	12.22	2.39481	24.0179	15.9623	5.67522	4.3201	3.89147	11.5071	1.94014	0.94126	8.33502	11.0114	12.2382	8.27788	3.42894	10.7969	5.24992	10.616
cobaltochelatase CobT	1.3467	33.5784	36.4498	5.65142	15.6041	2.6208	3.67309	16.4082	3.52138	18.5476	0.981303	1.20428	11.9155	0.724275	10.8205	7.82698	22.1517	1.5063	18.9315	24.8293	4.65038	4.79558	7.89561	4.142	3.51761	19.2892	4.29207	19.726	7.75132	3.18696	9.85365	11.7748	10.599
N acetylglucosamine malate deacetylase 1	3.07281	3.76293	2.11332	0.978907	1.89482	94.2346	18.7834	10.9335	14.2676	3.87428	4.73266	51.7134	2.12389	23.6353	0.637055	0.994935	1.18876	2.75059	2.05106	1.18669	0.176483	1.35892	3.95567	14.0147	0.166058	21.6843	4.01959	24.0895	3.6229	5.07329	2.69909	12.8558	10.5827
ferric hydroxamate transport system ATP binding protein	0.216602	0.299377	0.08578	0.633952	3.25095	84.2713	14.6523	0.221919	13.8374	7.96783	5.0298	52.0305	0.167439	46.9691	0.169406	0.020345	0.988253	0.951882	0.207778	0.729054	0.047508	1.55608	0.091783	40.106	0.581058	18.8984	0.035015	23.4	0.041148	0.122214	0.241484	19.8822	10.5532
glutamate formiminotransferase 5 formyltetrahydrofolate cyclo ligase	1.89911	27.3084	24.1543	4.3354	11.8219	2.88843	2.97784	13.8943	3.05907	15.3311	3.13555	3.44401	15.4174	0.572267	11.6764	9.42586	17.2101	0.939215	22.3378	25.5024	6.43888	6.10001	11.7029	3.1644	3.16182	17.0569	11.2019	20.3415	12.1527	8.89214	11.2504	8.59559	10.5434
LysR family transcriptional regulator hydrogen peroxide inducible genes activator	56.9466	1.1496	4.40239	4.55622	0.297671	0.541278	0.347309	5.43494	6.1419	3.80692	0.557127	4.78336	10.9799	2.94005	0.593701	28.2247	1.58935	0.629008	0.546512	3.06222	1.73436	1.93756	50.6018	0.163734	0.775741	1.04298	48.7756	4.04336	19.8191	59.9918	8.33801	1.92817	10.5213
teichuronic acid biosynthesis glycosyltransferase TuaG	10.7328	17.3515	13.3506	4.12934	5.08516	1.12775	4.78413	29.3728	1.48114	14.9068	3.39045	1.65862	24.6119	0.646015	4.83363	26.5	3.08929	0.734876	16.7233	13.1346	7.43537	3.32722	21.8212	0.361435	3.53981	7.86744	33.0732	6.63681	15.4764	15.7903	20.6711	2.87445	10.5162
primosomal protein DnaI	4.91876	12.4117	8.09827	11.0135	26.8982	0.851933	6.95018	26.1235	7.27263	16.1202	11.9105	4.33006	14.1208	0.480291	1.81482	24.6795	11.4336	25.135	24.014	9.99812	0.400014	7.08819	3.748	1.44334	3.34792	3.0262	5.43065	6.32068	9.17714	2.78777	14.6434	30.4984	10.5152
phosphohistidine phosphatase	1.43907	6.37269	2.07794	2.60448	6.37073	0.891709	46.309	4.00432	0.015557	12.8021	41.8759	13.5351	6.7458	63.6772	0.793129	3.0144	5.45004	4.39418	1.72895	1.39852	0.23688	4.54089	1.33552	64.4137	1.17265	1.12843	0.498478	1.56037	2.46046	2.11686	1.92655	29.3671	10.5081
propionyl CoA succinyl CoA transferase	65.658	1.21996	4.97033	7.31268	0.493949	0.521295	0.763127	2.35872	9.95851	4.0505	0.397404	4.51	6.41637	0.31858	0.486076	15.2538	1.53176	0.084907	0.394892	3.68501	1.68073	4.07137	30.9443	0.084182	1.53122	1.37897	35.5168	3.56273	43.6996	72.1116	10.3083	0.224383	10.4844
stage V sporulation protein AA	2.04887	25.3651	27.7829	4.9964	11.3203	2.15566	22.0572	21.5488	1.62712	14.3064	17.2212	1.44422	20.1836	1.08388	7.71937	15.4071	10.4128	2.33115	9.3937	19.2754	3.01589	5.67182	7.09267	2.90851	1.0335	16.4624	7.38774	18.004	9.5145	3.82706	9.03177	13.7714	10.4813
PadR family transcriptional regulator regulatory protein AphA	0.075581	22.3483	8.97081	3.84242	39.436	9.45671	31.2895	14.0949	1.49363	12.0695	20.8245	1.55121	1.13614	15.1016	1.53059	4.15583	8.68387	37.7386	2.09508	1.14368	0.675781	4.77411	3.22905	9.21625	4.01621	4.34589	8.93837	0.990149	4.35781	3.59455	4.44451	48.5636	10.4433
galactofuranosylgalactofuranosylrhamnosyl N acetylglucosaminyl diphospho decaprenol beta 1 5 1 6 galactofuranosyltransferase	0.200879	0.889656	0.263468	1.87831	7.4456	82.069	21.1829	0.303573	13.6835	7.20098	2.32358	65.1342	2.24175	32.7304	0.1097	0.161817	1.15371	5.87772	1.02864	0.98832	0.443048	1.36377	0.191278	31.2659	1.71705	17.8772	0.362886	18.348	0.420149	0.238744	0.392933	14.5262	10.438
precorrin 2 cobalt factor 2 C20 methyltransferase	16.5381	20.4812	21.363	4.4199	5.9069	1.99427	3.85772	14.1549	2.75767	8.60314	2.72199	5.47538	24.7253	3.21276	11.1294	21.0811	2.52323	8.27544	24.4169	11.104	8.32457	3.77035	14.6831	1.28483	1.14425	3.48678	12.5254	13.2711	20.0171	8.35276	19.7075	12.3246	10.4261
penicillin binding protein 3	0.915076	29.7619	31.1297	6.05896	14.3453	1.82563	6.18485	16.2731	3.74356	18.0397	3.26922	1.16889	13.7947	0.670195	10.7878	11.5599	19.8756	1.43987	20.0649	23.6319	4.33629	5.55853	4.24603	4.27961	2.34457	20.2298	4.06822	20.8791	9.49984	2.7486	8.84675	11.5596	10.4105
pyruvate dehydrogenase E1 component alpha subunit	0.196845	2.63847	0.186538	2.6463	9.93291	24.6935	49.5457	0.282117	4.01913	13.5029	27.3374	5.97493	0.417849	27.0191	10.1348	0.099695	5.95383	10.2337	11.9611	13.9353	1.03682	2.40014	0.364198	20.282	0.752557	66.4952	0.278037	6.18078	0.631931	0.167872	1.74239	11.4981	10.3919
D ribitol 5 phosphate cytidylyltransferase	1.48047	20.3423	6.61082	2.84751	16.9581	0.984307	6.69903	16.3602	0.933735	10.6102	1.72843	2.5444	21.474	0.782916	37.1814	14.7381	21.6925	23.9373	26.5491	25.0586	2.79794	2.16263	9.00592	3.92835	2.02474	8.01382	8.39276	9.59634	5.73545	2.97028	6.11229	11.5221	10.368
UDP glucose glucosyl LPS beta 1 3 glucosyltransferase	4.14948	15.7049	14.4862	1.52425	20.7885	0.281545	6.32183	26.7873	1.05953	9.67517	0.911318	2.23051	12.7651	1.45448	28.352	7.16847	18.1944	1.67077	29.6766	23.8427	1.98183	3.00909	13.7735	3.69613	2.41424	6.47871	13.9456	25.5724	7.54307	10.5581	6.07114	9.19802	10.3527
2 3 4 5 tetrahydropyridine 2 6 dicarboxylate N succinyltransferase	1.15993	1.42277	0.476133	1.8269	7.7687	51.925	18.7332	0.560495	9.53283	8.76326	3.7879	31.9848	1.76663	57.039	1.05169	0.643331	2.16337	8.30397	1.237	2.38037	0.325064	1.55094	3.1381	46.7708	0.898273	11.7083	1.70545	12.0382	3.55694	4.46872	1.93622	30.5023	10.3477
manganese transport protein	0.72222	5.50113	0.469633	2.83852	3.72272	36.6917	34.5274	0.31106	6.17134	8.22737	16.3735	0.466906	1.54693	26.7257	0.577418	0.843795	9.68085	28.3017	1.45614	15.5819	0.745216	9.17174	3.83919	20.2524	2.55798	63.8569	3.33986	1.01231	1.25246	1.59978	3.16877	19.556	10.3466
neutral amino acid transport system ATP binding protein	0.114985	0.258845	0.016411	0.390075	2.74944	108.8	8.27014	0.137186	16.6151	2.07161	0.891059	42.3135	0.195129	27.884	0.074084	0.047309	0.907279	1.19952	0.334113	0.974091	0.019323	0.910229	0.084133	15.6104	0.10864	63.8029	0.013381	19.4121	0.106454	0.22494	0.143637	16.4046	10.3464
large subunit ribosomal protein L7A	5.85592	14.6154	4.92553	2.02007	6.14332	2.20632	7.31934	9.88724	3.46752	14.8747	17.4543	10.0412	12.9584	0.380601	21.6513	7.29499	8.09482	1.48413	10.1546	21.3072	48.865	5.75788	13.5709	1.24001	3.8607	0.259751	9.6659	23.4595	14.306	6.86432	15.3324	4.53847	10.3081
macrolide transport system ATP binding permease protein	0.309964	15.8988	0.977773	2.27902	21.1595	18.4863	20.3445	17.5669	5.43987	9.17866	15.59	0.78442	4.11871	7.77341	1.06133	5.25073	5.78424	30.0603	1.97163	14.7501	5.44882	0.690814	0.7608	10.0816	2.08033	66.5733	0.444949	3.68761	1.84173	0.830674	1.2684	37.2539	10.3047
ethanolamine ammonia lyase small subunit	1.78979	23.5223	20.5611	3.57434	10.6388	3.64328	4.61301	9.99	4.27831	16.8948	10.171	1.92831	11.1791	0.833109	17.4375	3.36877	10.8622	20.061	14.7076	27.2554	16.8529	6.76295	3.38196	2.63954	1.65867	16.4325	2.64769	23.9996	10.4574	7.36724	13.2579	6.82983	10.2999
similar to spore coat protein	0	9.88398	0	1.84745	13.683	0	36.2216	0	0	33.7086	128.688	0	0	0	0	0	74.8969	3.51975	0	0.176924	0.153996	5.06621	0	13.3779	0.661189	0.118905	0.214975	0	0.575708	0.160051	6.38596	0	10.2919
ethanolamine utilization cobalamin adenosyltransferase	2.50404	22.2177	24.0692	6.29347	11.8097	4.16961	2.97967	13.5737	3.97416	17.2712	2.5509	2.92198	11.9877	0.698026	16.752	4.49637	11.9	0.991727	21.5035	28.7389	23.6208	6.44887	6.20865	3.0426	2.27729	17.2834	3.59484	23.778	10.7388	6.52133	7.59175	6.64978	10.2862
o succinylbenzoate synthase	13.9698	7.4381	0.996814	4.26246	6.5926	1.29051	32.5515	1.64515	2.21899	9.95474	22.2503	34.6376	5.16983	26.6031	0.405025	0.754385	4.80872	22.4913	1.64977	2.42599	2.6192	3.07719	15.8045	30.0954	1.9166	1.5746	13.7792	3.12144	14.4681	15.4348	6.84621	17.3628	10.2568
aquaporin Z	39.1572	9.07752	1.72438	5.2901	2.72812	6.19631	10.6259	1.8521	2.55579	5.85219	2.58971	6.5564	5.7177	20.8049	3.02312	3.39682	3.14776	22.2646	3.16691	3.51194	2.71217	2.08567	29.3165	16.4803	0.544552	4.39918	33.4667	2.87671	21.6518	39.9625	7.77605	7.45302	10.2489
two component system OmpR family response regulator RegX3	0.397007	4.7578	0.029038	1.30424	5.07868	97.988	13.1375	1.15652	16.6183	4.43856	2.76006	65.6933	0.126978	29.5873	0.148456	0.030463	0.435755	1.21424	0.155454	1.23105	0.628082	1.70353	0.083607	19.4525	0.204814	22.66	0.079254	24.254	0.417582	0.06399	0.507251	11.1032	10.2327
myo inositol 2 dehydrogenase D chiro inositol 1 dehydrogenase	0.732638	8.27421	4.65606	0.625174	5.1315	37.5408	0.940365	8.40307	6.55712	14.888	2.36518	4.25906	10.0349	1.4138	7.13204	4.04174	1.82275	15.018	6.46529	29.9238	0.79915	2.32893	3.63791	0.496993	0.154113	122.2	1.99975	5.7691	8.21919	2.2723	2.89795	6.29928	10.2281
acetate CoA acetoacetate CoA transferase alpha subunit	4.6623	6.18035	5.60566	1.50375	7.6304	0.595895	25.5529	22.5574	1.02121	5.50231	63.0855	4.32974	9.22868	0.229249	33.3369	36.4849	0.943824	0.740937	9.46755	0.325157	1.95158	5.90026	13.9845	2.48213	0.759311	1.23984	13.2016	3.7335	27.8802	4.70453	12.1591	0.214072	10.2249
glycine sarcosine betaine reductase complex component C subunit beta	3.00128	23.1744	13.0347	3.28031	17.8603	0.761129	5.77514	13.3689	1.44072	10.3449	1.49789	5.35469	13.1105	0.708179	38.0072	19.5856	23.1122	1.08249	25.6497	25.0021	4.00794	3.56516	5.59092	4.06727	1.53094	7.83325	7.59197	8.50282	5.66363	4.22758	17.4169	11.8857	10.2199
gluconate 5 dehydrogenase	11.3357	8.43212	5.44815	2.79146	33.4333	0.398747	10.0389	6.71557	2.04862	12.8629	3.48653	3.61332	10.1	27.9417	1.6802	5.65745	1.65829	21.1786	4.05707	3.41866	1.01225	2.24593	10.4887	41.5004	3.25456	2.6396	12.1987	2.70062	13.9707	5.49877	4.48676	50.0704	10.1989
ethanolamine ammonia lyase large subunit	2.43632	21.5711	19.4823	3.78146	10.2937	3.63458	12.7509	9.32267	3.53624	15.6657	16.124	2.06424	11.5979	1.48026	16.3606	4.04647	10.4006	18.3896	15.736	24.5089	16.0447	5.86685	5.88135	3.0381	2.3327	15.2971	3.01718	19.7528	9.92125	3.17556	12.4042	6.13076	10.1889
two component system OmpR family response regulator MtrA	0.229005	0.166692	0.20292	0.598418	5.09599	92.6735	22.9151	0.124175	14.186	4.83219	5.33523	52.3946	0.608869	38.372	0.181877	0.06136	1.21876	3.9593	0.987129	1.81892	0.036552	1.99344	0.025759	20.0391	0.481234	21.5929	0.132283	24.4615	0.463003	0.284371	0.38749	9.97426	10.1823
glutamate decarboxylase	21.8303	1.02044	16.5063	4.63018	5.74008	1.54028	11.4924	9.40103	2.7383	6.39785	4.1383	18.0905	5.88867	23.9008	4.50362	12.6879	1.74394	1.01588	23.9508	6.92741	4.12219	5.9128	9.90799	21.1716	1.05458	1.20835	19.4014	3.66492	14.8374	21.0242	32.9855	6.30887	10.1795
central glycolytic genes regulator	3.55542	9.64648	11.8569	3.14358	32.3772	1.41543	8.17674	7.71619	1.08995	11.2306	25.0222	4.84534	8.64536	0.499124	22.1635	6.37167	8.85491	21.125	17.6334	6.15026	14.308	6.8632	6.26469	3.52353	3.25579	0.861791	3.76993	7.71726	12.8346	1.27969	21.7122	31.8268	10.1793
glutamate cysteine ligase	4.89661	29.1027	2.74762	2.61788	12.8464	10.7345	4.29426	1.43267	5.70866	20.9692	1.61471	1.63272	5.59795	0.83732	44.002	5.21288	3.15486	17.4374	24.638	13.2879	32.3193	7.74459	2.29316	0.478907	1.92335	0.190569	2.88428	29.2361	8.90999	6.739	4.3661	15.7865	10.1762
chemotaxis protein CheC	1.36122	9.00644	4.72856	3.10522	10.7073	18.4066	37.7668	8.06602	2.74268	11.4518	79.1366	5.70185	6.63448	0.370428	21.4731	5.55302	9.43619	4.71776	22.1214	3.34125	5.75265	7.65099	3.06778	10.8091	2.43861	0.320972	6.6286	3.81393	5.8766	1.26781	5.43149	6.45918	10.1671
heterodisulfide reductase subunit C2	15.2441	22.8579	28.5485	0.979929	11.4848	0.374451	2.50855	22.8418	0.505386	25.9429	0.516921	2.39744	19.3736	2.01893	12.4659	13.8807	2.21391	4.53658	15.6767	19.6973	2.80249	5.0096	11.6811	1.37919	0.524089	16.779	7.99601	26.6972	7.75148	5.01113	8.54036	6.91983	10.1612
acyl CoA oxidase	0.552396	0.199719	0.20936	2.27343	7.45396	70.723	30.646	0.041799	11.4939	5.98838	1.90194	60.2088	0.173009	40.8442	0.170742	0.097107	1.61154	4.71929	0.490296	0.677983	0.076259	2.48931	0.080038	26.4406	1.05808	17.1943	0.036985	15.7749	0.365421	0.505942	0.543281	19.7636	10.1502
glutamine transport system substrate binding protein	1.59774	0.444706	0.387762	1.60085	2.78262	80.0765	29.0072	0.712508	14.1554	5.6296	24.16	30.7382	0.639372	8.32542	0.311096	0.798775	0.993797	0.49122	0.494934	16.7977	0.247896	1.55149	1.3756	3.87778	0.282064	68.1353	2.97322	15.4934	1.96164	2.66971	0.382215	5.07355	10.1303
ethanolamine utilization protein EutA	2.39579	21.8914	20.1244	4.23334	10.7331	3.02771	12.0631	11.5772	3.76578	15.8634	17.9515	2.46113	9.95892	0.309655	14.4391	4.20141	9.7791	17.8291	15.8892	24.8642	14.6061	6.21971	5.3259	3.3484	2.11839	14.6217	3.16453	19.4015	8.47569	4.23511	12.6442	6.31888	10.12
deaminated glutathione amidase	4.09274	0.760753	7.5143	1.58052	1.15138	20.5408	24.2532	2.96159	3.28622	6.82936	5.49298	1.81087	2.67845	37.1489	1.00516	7.07358	0.458022	1.62517	3.8093	16.6784	0.514148	2.5804	4.11086	50.3066	0.565322	67.6454	2.78257	1.68069	9.23542	3.66067	11.7071	18.18	10.1163
neutral amino acid transport system permease protein	0.333261	0.197025	0.182395	0.448874	2.41891	78.3748	13.2796	0.168169	14.0966	6.71769	3.88028	40.612	0.244381	49.2983	0.08623	0.042196	0.51372	1.59763	0.136054	0.861076	0.095705	1.13658	0.119666	48.4813	0.693772	19.1203	0.020122	18.2242	0.184733	0.221832	0.226591	21.6402	10.1142
pullulanase	10.5508	9.60249	8.34733	10.7496	10.3291	8.77263	18.4889	8.96443	8.76749	11.9283	18.0004	3.65972	7.05798	1.01071	14.6827	4.21876	4.67887	4.22426	14.8575	6.80324	13.0623	14.174	17.6036	1.26019	1.9957	4.31192	18.3646	12.3714	18.5568	10.8826	17.1447	7.92936	10.1048
glucitol sorbitol PTS system EIIA component	1.3826	8.07527	3.17315	5.70915	25.2721	0	4.22021	6.26463	1.15264	10.5042	1.29498	2.07396	3.07871	0.743182	2.46805	9.73965	0.421293	115.893	44.3348	4.6459	2.58793	4.61046	5.76703	2.11409	4.03851	0.953654	3.3552	6.69723	0.551943	2.35069	9.10988	30.0432	10.0821
proteasome beta subunit	0.252017	3.13041	0.378812	0.603278	3.51209	84.1437	17.3491	0.110193	14.5718	4.94451	2.67029	36.7589	0.437825	44.5654	0.143056	0.244308	0.797033	4.52493	7.48624	2.98408	0.519891	0.820385	0.18304	40.3253	0.178879	17.1182	0	18.3947	0.185691	0.220877	0.171166	14.8587	10.0808
NADH quinone oxidoreductase subunit F	13.7701	10.9952	14.449	4.07483	4.30991	0.947399	3.98125	27.1326	2.4121	8.81972	1.99192	2.43754	39.3304	3.03895	13.064	20.3819	0.963699	5.79885	12.7017	8.29354	2.87594	6.17928	21.638	0.784594	1.38355	7.25586	14.7203	15.3581	21.2501	11.9131	9.43988	10.7255	10.0756
flagellar biosynthesis protein FliR	1.46038	13.0227	2.62152	4.10003	10.8888	18.611	29.0858	3.17867	3.02933	7.92309	59.3678	28.474	1.58046	25.7049	21.1501	2.78071	10.1633	2.75271	11.2968	1.07434	3.0156	4.70987	1.88448	20.6598	2.62117	0.775677	5.08309	3.01753	5.00519	3.41869	5.74823	7.85367	10.0644
sulfate adenylyltransferase subunit 2	65.5774	2.44662	5.15734	2.26907	4.32431	2.03084	0.934259	3.55747	2.95984	2.77855	0.841417	4.3556	5.99577	2.94781	1.73556	39.7191	1.44335	5.37715	2.22141	2.50005	0.69132	1.15193	36.4954	0.695611	1.23927	1.02446	59.3558	3.27392	12.4391	27.9608	7.80689	10.6533	10.0613
arginase	5.52364	20.7256	1.82896	3.00232	17.9283	17.2322	11.0436	6.43206	4.4636	10.7396	23.3225	3.00007	6.56476	1.08552	29.1571	8.28646	26.9103	1.65617	26.1678	22.6336	1.59635	1.94962	5.5094	8.11012	1.2684	6.05219	5.79677	5.93362	4.88815	6.69318	9.53194	16.2498	10.0401
phospholipid cholesterol gamma HCH transport system substrate binding protein	39.6862	1.44243	3.78768	3.70459	3.6552	16.9832	0.487597	4.05114	5.96953	3.22395	0.248063	4.79225	8.36123	45.4976	0.519439	8.02274	3.02632	7.05135	1.59382	5.11125	1.8611	2.67652	24.8127	0.975132	3.00214	4.9538	35.1561	3.28224	15.7332	21.5196	7.7649	31.5046	10.0143
DNA replication ATP dependent helicase Dna2	65.5141	1.64386	4.52955	5.09307	0.268588	0.496802	0.469202	2.31947	6.46913	3.33869	0.46121	3.03124	5.72063	0.247708	0.355608	28.7766	0.377117	0.080458	0.556581	2.41523	1.51976	2.65426	36.919	0.112821	0.926267	0.876698	35.9384	3.32637	29.6433	68.8682	7.16908	0.213885	10.0104
acetaldehyde dehydrogenase acetylating	2.88344	22.2874	19.8233	5.26065	11.8522	2.66908	2.86025	13.3075	9.3029	14.7999	4.0801	3.94573	12.9551	0.450883	19.7161	6.95032	8.72301	0.722642	19.9882	26.0228	14.9144	6.73444	7.74688	3.21284	2.61197	14.6041	4.09016	22.9153	11.2186	6.02846	10.6626	6.50234	9.99511
pyrophosphatase PpaX	3.07156	8.77831	12.1296	11.1682	11.1952	0.991772	15.3116	12.4597	8.01371	42.9584	27.8453	4.80114	11.5027	1.71495	11.5607	7.51614	7.00501	5.45519	10.0928	14.3723	16.1629	7.75437	6.38358	4.33056	1.52725	3.41341	5.12801	12.5552	8.3384	3.31502	19.1412	3.84898	9.9951
thymidine phosphorylase	0.850041	0.304288	0.12762	1.00532	5.06672	85.237	14.598	0.229851	14.2239	4.58827	2.23845	61.1729	0.175004	35.3887	0.346842	0.146052	1.13262	1.27009	0.234685	1.08472	0.060085	1.38125	0.76421	27.7723	0.530049	18.907	2.11673	20.0521	1.01161	2.71051	0.180271	14.9315	9.99496
putative dimethyl sulfoxide reductase chaperone	5.74979	16.7538	4.87644	3.34113	10.7685	1.6107	2.98861	9.75848	8.67787	105.96	0.713769	1.82814	8.83777	4.55816	1.91204	8.09374	1.40926	29.6478	3.82183	7.42144	9.53785	15.3234	4.68888	1.25852	0.831109	4.66433	2.48693	22.3492	2.10446	7.47787	2.1802	8.12403	9.99238
phospholipid cholesterol gamma HCH transport system ATP binding protein	47.4461	2.35557	4.91632	9.23175	1.71314	0.696527	0.72039	3.94498	4.29461	5.37307	1.09283	9.38752	13.9968	3.09198	0.772212	6.97636	0.890644	1.27677	1.33264	4.46012	3.11507	3.57653	40.3767	0.412125	3.18261	2.34459	45.6443	5.03896	29.4145	46.7726	12.9548	1.67673	9.9525
dipeptidyl peptidase III	58.3657	1.02084	5.13907	5.58845	0.347847	0.405919	0.481954	4.28263	6.64279	4.13809	0.511515	4.42	7.98202	0.283391	0.707534	17.3932	0.69989	0.3217	0.457061	2.5627	1.93797	3.1216	37.9059	0.150272	1.59061	1.28568	52.0655	3.41043	30.0269	54.489	10.1739	0.244375	9.94233
galactose 6 phosphate isomerase	3.2581	19.8206	14.1251	2.16406	2.24669	2.11511	3.82456	1.7896	0.350487	14.3041	1.51114	3.20113	0.960116	0.132021	16.691	5.60305	7.64423	76.9142	13.1493	10.1152	21.8689	3.08788	1.32231	2.69398	1.43698	0.079875	1.23881	9.50184	3.82839	0.080532	26.7701	45.7926	9.92568
translation initiation factor 1	56.6697	4.30846	3.37057	6.42266	0.873588	0.710756	0.803941	5.77614	3.89513	3.98642	0.18859	6.29135	18.6242	0.84742	1.89712	3.54596	0.779389	2.19582	18.3583	5.06343	1.42798	2.71114	41.1947	0	2.01897	1.39162	37.8301	4.92228	17.3754	57.6533	5.79215	0.463821	9.91845
isochorismate pyruvate lyase	0.878551	0.455776	0	1.30245	4.86512	39.323	22.7602	0.128748	5.84061	6.51945	0.609683	18.88	0.116373	44.6441	0	0	1.18274	1.87902	0	22.4521	0	0	0	36.003	0.256087	85.6843	0	8.27534	0.889309	0	0.545516	13.8412	9.91664
putative molybdopterin biosynthesis protein	2.02893	31.4682	25.677	3.88601	12.8797	2.38697	3.26917	16.3691	2.6108	15.9641	0.873131	0.98629	18.6141	0.601961	9.74904	12.1875	18.7529	1.26878	16.1481	24.0434	4.35572	3.97018	6.84174	3.15146	2.12091	17.2282	5.79376	19.1233	8.66725	6.25086	8.63974	10.9651	9.90229
flagellar motor switch protein FliM	4.48344	5.66188	3.72839	3.663	5.07548	2.54811	32.4801	7.79735	0.532189	17.3794	32.2955	6.83219	4.23561	31.1726	7.0945	5.24504	6.16434	3.15218	15.8193	6.56566	3.66737	3.29245	4.44058	48.0713	2.62928	1.41968	6.87453	2.49148	13.1335	4.01861	4.91347	19.9873	9.90206
exfoliative toxin A B	5.75008	16.9786	13.9036	4.19364	5.24198	1.56468	1.96172	12.2123	5.56473	8.47039	0.944619	5.90941	17.6707	0.989918	15.9205	13.5715	2.23112	22.1641	30.5043	17.4819	20.179	7.05262	8.56008	0.58185	3.31897	3.58745	6.62207	10.0986	16.6702	13.7055	18.8812	3.81888	9.88457
2 4 dienoyl CoA reductase NADPH2	13.1808	7.07216	34.9911	5.11467	4.83507	0.597847	10.9253	31.1483	3.57319	9.41416	1.03947	22.7464	11.5514	13.8387	1.38232	25.0051	4.67521	1.90294	5.19982	4.69336	0.988491	3.94703	11.5413	6.03133	1.85949	17.0311	10.3876	11.6447	11.5777	7.25568	12.6879	8.35248	9.881
L fucose mutarotase	11.8415	24.257	17.1364	1.05839	8.84703	0.407448	5.06586	18.2331	3.84638	34.8423	0.587776	4.44039	22.6801	2.38758	7.71861	9.35229	5.8347	4.87627	6.43234	12.0873	11.1546	5.91304	14.6585	0.82827	1.14201	7.11843	10.4708	17.5376	11.1862	11.4405	8.17866	14.4697	9.87597
chaperone modulatory protein CbpM	55.7955	1.01757	2.24302	5.29403	1.16142	0.34241	0.667885	1.34377	3.83025	2.66671	0	2.55151	2.96422	0.079476	0.841064	17.6309	2.73504	0.82094	0.214896	1.71244	1.08716	0.513515	25.7142	0	0.241589	0.193666	30.0491	2.85175	30.6543	113.325	6.77761	0.491088	9.86913
UDP 3 O 3 hydroxymyristoyl N acetylglucosamine deacetylase 3 hydroxyacyl acyl carrier protein dehydratase	65.4462	1.1095	4.49796	6.89521	0.335127	0.443829	0.471207	2.06096	4.78115	3.87535	0.538384	3.54058	5.12261	0.260946	0.699459	12.7018	1.01772	0.050239	0.521061	3.63453	1.45999	3.84168	26.7362	0.148386	0.943668	1.3229	42.4295	3.12761	35.5183	70.0571	10.8918	0.189591	9.83345
glutamate 5 semialdehyde dehydrogenase	7.14101	9.16096	4.28232	4.72468	7.82535	6.02513	26.7719	6.84223	2.19544	10.181	17.6922	2.9184	20.4123	20.4111	28.589	3.06062	8.30615	12.7202	19.991	2.31243	2.78181	3.54233	6.00864	19.3792	1.36136	1.25354	5.8356	13.2073	4.42445	6.52769	5.53413	22.5523	9.81162
L seryl tRNA Ser seleniumtransferase	11.4821	10.7453	18.3463	2.49374	6.57755	1.78896	2.99377	19.2994	5.01006	28.6944	3.58481	3.02265	32.1247	4.13523	5.15507	13.2116	1.0648	13.3135	12.488	7.76273	8.62355	8.97	10.4886	0.622803	1.85608	7.03413	9.58455	20.3133	7.9579	7.62327	15.8269	11.125	9.79127
alpha alpha trehalase	1.54231	0.637954	0.141343	1.30275	3.75967	87.0897	19.9527	0.450517	14.0675	4.24103	4.24178	51.1334	0.62577	29.7625	0.311361	0.716679	0.957644	1.25668	0.299264	1.08872	0.190249	1.7232	2.35398	15.7488	0.490633	18.016	6.99888	19.7688	4.15144	7.06013	1.62825	11.3763	9.78393
two component system LytTR family response regulator LytT	3.80443	13.3949	7.81707	2.16064	23.0617	2.33101	8.75361	7.22433	4.33882	44.8288	8.42616	12.5796	16.2573	2.14513	6.73157	13.1484	3.17129	21.013	15.1335	6.32652	8.34638	11.5936	3.99031	4.09132	1.58182	3.79136	3.04336	16.6496	18.7915	6.81503	5.94448	5.68253	9.78029
cardiolipin synthase CMP forming	1.83267	12.9985	4.72225	3.48178	55.2919	1.00835	12.7473	4.94468	0.664871	9.4665	1.51122	10.2644	9.59925	18.4053	4.31172	4.9753	1.67646	39.9728	22.8938	3.05126	0.698486	5.00388	1.92711	5.66749	4.09983	1.25159	2.13201	3.16785	10.1461	0.975264	6.65683	47.2044	9.77347
tricorn protease	34.9778	0.940821	3.00331	6.22153	0.9832	16.9709	5.50691	1.89716	6.49408	4.60916	0.766579	3.20137	6.16688	17.444	0.57635	1.06987	1.77539	0.30843	0.322352	14.5628	1.57678	3.94689	19.2262	18.634	0.953396	51.3669	19.4682	3.39119	27.8202	25.1132	6.97581	5.92938	9.75628
cyclopropane fatty acyl phospholipid synthase	2.20473	11.9227	4.50266	3.71981	28.843	6.68905	4.5454	1.86262	1.51765	8.32909	1.88244	2.58878	4.14359	3.87465	25.7335	6.29081	6.68234	50.6799	20.272	6.87587	10.9919	11.1089	4.05013	2.88885	5.99855	0.471822	3.92662	5.47903	10.0506	6.66596	8.18028	39.0797	9.75166
soluble lytic murein transglycosylase	7.07499	6.73703	13.7046	5.77772	3.5241	0.724028	3.07147	25.0196	0.883679	20.4626	19.8141	3.7874	10.2853	1.57988	24.6152	15.4628	4.69747	2.34075	20.9523	8.29123	14.8277	4.81798	14.7017	5.74751	2.50385	1.54113	10.6563	8.16531	10.9802	13.7853	22.4767	2.75601	9.74268
uncharacterized oxidoreductase	0.02424	1.3977	0.329713	1.17426	6.69567	20.1447	27.9849	0.145503	3.22972	10.5617	2.01618	28.626	0.077093	47.4311	0.030064	0.289866	0.780299	1.34349	0.216982	17.2874	0.457047	2.44418	0.128738	45.0506	1.9277	77.7917	0	0.795697	0.633631	0.126	0.439668	11.9389	9.73501
butanol dehydrogenase	7.03679	6.57632	15.5783	3.84262	3.96433	0.186368	1.81262	33.7536	1.12577	3.91017	2.15179	7.06865	13.8156	0.540422	10.6019	36.8954	6.27972	0.835277	28.5247	10.2892	2.68718	4.3666	14.6764	0.735004	1.11123	5.59739	13.239	6.5717	29.4937	2.06314	32.4006	2.91163	9.70759
two component system OmpR family sensor histidine kinase CssS	6.95411	4.92165	19.4965	7.36336	5.50562	5.12739	1.58567	44.2052	6.77292	8.4592	0.644935	2.53964	20.0596	0.421412	12.7304	31.9696	1.29427	1.58163	27.4772	5.94339	1.70456	7.34278	6.4604	0.244016	1.12353	4.09447	8.9634	15.3989	15.734	4.15297	24.36	5.77636	9.70029
K stimulated pyrophosphate energized sodium pump	21.5288	5.53265	14.8163	2.81813	1.51459	0.581951	1.56597	32.0703	1.77047	8.03029	0.997284	4.65854	19.3858	1.1847	3.45847	37.9608	0.424574	2.28744	3.23052	3.17631	3.24511	1.67905	23.3922	0.196234	1.27461	6.00717	37.206	23.3756	20.9192	11.7479	10.1939	3.76428	9.68735
topoisomerase IV subunit A	8.80915	6.94513	10.1992	11.3005	23.451	0.454559	17.5922	20.9676	4.0841	9.1515	15.5206	3.74067	11.6037	0.426906	7.16545	6.99631	4.91021	26.2971	4.52854	4.11425	2.96382	10.0794	9.97247	1.06314	3.8673	2.74381	12.2189	5.43904	12.5308	9.5559	13.3605	27.4423	9.67175
Na transporting NADH ubiquinone oxidoreductase subunit C	68.6058	1.37757	4.24202	7.59789	0.435862	0.618822	0.848866	1.55099	5.20318	2.95779	0.398862	4.94115	7.65503	0.170961	0.311703	7.56341	2.75339	0.056326	0.382478	2.42589	1.49648	3.21192	28.8445	0.078201	2.47045	2.38601	38.2771	3.96422	31.4059	65.6304	10.3035	1.00493	9.66161
inosose dehydratase	3.58193	9.63643	8.55437	1.66053	10.6538	19.0457	1.84848	7.3607	3.58005	12.6687	5.27921	2.82121	13.5238	1.0125	0.831728	3.75639	3.9053	12.0481	6.18305	34.9451	0.968096	2.40325	5.86842	0.518835	0.370611	92.5758	4.95059	8.86694	9.20735	4.1388	2.9618	12.2576	9.62454
DeoR family transcriptional regulator fructose operon transcriptional repressor	2.63201	8.48348	3.96178	2.89376	2.78969	13.9856	10.0745	11.6801	3.52869	8.976	9.13292	2.85853	12.6206	5.74812	7.77589	5.04217	2.34716	67.5772	37.7941	5.17161	13.2563	6.07601	7.21713	5.3369	1.33647	1.63145	3.54354	7.82182	4.5641	5.65367	9.79184	16.2048	9.60963
D serine dehydratase	13.4097	19.3774	7.0507	4.34334	6.13617	1.70843	17.8491	17.7399	4.00651	17.2533	41.6131	2.03187	28.1319	1.91292	5.03625	10.2475	2.11131	1.72004	10.5234	7.85844	3.05286	2.00039	13.9227	2.82741	1.09296	7.48102	11.0071	8.69132	9.75223	9.84958	10.5412	7.08845	9.60526
leucyl phenylalanyl tRNA protein transferase	51.6307	1.78266	3.78841	6.14252	1.83007	0.568272	0.878376	1.74218	7.90084	4.62991	0.503553	4.32786	4.39729	0.895207	0.401061	14.2424	1.28905	1.74445	0.461438	3.67796	1.61229	3.20975	30.0579	0.042319	0.440058	1.39122	32.8762	2.9402	28.8232	81.4422	8.55183	2.69837	9.59124
CRP FNR family transcriptional regulator polysaccharide utilization system transcription regulator	32.3756	1.72092	3.1269	5.72897	0.399904	0.062994	0.51875	5.1457	3.61447	3.23129	0.46715	4.01905	9.64133	0.266422	0.456043	23.2855	1.32415	0.054274	0.666721	3.39466	1.41034	2.73284	43.4168	0.18544	1.49666	1.45773	44.5779	2.66939	28.0249	71.9589	8.71511	0.192046	9.57309
UDP N acetyl L fucosamine synthase	33.7588	7.71808	19.6425	11.4804	3.85738	0.670524	4.6999	26.1391	2.25093	6.8978	5.02103	3.18174	18.3814	0.494867	4.20067	24.3869	2.04555	1.58949	5.58287	10.3274	4.77061	6.24434	13.7662	1.0804	0.748705	4.234	17.5791	10.0244	21.6626	12.6595	18.2238	2.13764	9.54558
peptidoglycan LD endopeptidase LytH	7.4479	13.8256	1.10336	3.36496	10.7928	0.226576	47.9684	4.46548	0.70701	16.3082	95.0836	1.10011	7.84705	3.38131	2.90824	6.1215	11.6993	3.02481	0.703459	1.72357	2.60781	4.22174	11.3112	7.0405	3.2871	0.446139	12.5648	2.82604	3.96319	3.91934	5.32138	8.02663	9.54185
malonate transporter and related proteins	1.70513	5.91572	11.6757	1.92773	4.6565	16.651	5.39027	6.47897	4.78701	6.39087	0.628397	2.09687	9.15792	22.8242	1.28457	3.62704	1.98808	8.59036	7.02734	17.0882	1.91608	3.80535	6.29385	11.9819	0.126109	81.1235	6.22058	5.64566	9.14802	6.62777	17.7187	14.3237	9.52573
putative permease	11.7931	7.33136	2.93142	4.08625	24.2391	0.413916	1.6913	3.12427	4.28395	8.21224	6.4461	3.08671	1.94625	0.332708	3.75634	12.4294	7.03093	39.7742	18.5145	1.6999	2.98433	2.1923	15.8367	1.68249	3.12027	0.558602	18.3839	3.1323	16.9537	38.3405	5.5015	32.619	9.51342
UDP N acetylglucosamine diphosphorylase glucose 1 phosphate thymidylyltransferase UDP N acetylgalactosamine diphosphorylase glucosamine 1 phosphate N acetyltransferase galactosamine 1 phosphate N acetyltransferase	4.08346	26.7173	11.1907	1.63762	22.8857	1.4757	4.66737	12.5623	1.14099	20.8229	0.815078	4.67007	17.2094	1.12293	26.4543	11.4121	24.0232	2.43328	20.7701	23.0376	1.31895	2.3604	5.971	3.58702	0.754655	7.66035	6.1347	12.7719	5.28004	1.98069	4.09921	13.3327	9.51199
flavodoxin I	9.92493	4.26965	5.70164	2.73011	1.97138	0.799519	6.08115	21.7096	9.49844	5.88312	3.64629	6.23815	14.1284	0.287761	13.517	41.1424	12.6761	8.44574	15.8427	2.08882	13.8003	2.69143	13.5205	1.02221	1.16927	1.42077	13.4796	7.23962	36.4555	10.809	13.7217	2.37387	9.50895
N acetylglucosamine PTS system EIIB component	14.6735	24.6309	4.93951	5.22403	3.95849	3.33759	10.1646	6.00807	5.43598	11.115	8.43678	2.78617	22.0389	7.75455	13.3386	8.23625	6.25966	6.96928	11.207	11.9486	13.1706	10.1205	7.10411	1.91535	1.55747	3.21983	12.2401	11.0556	13.3862	9.18996	12.2852	20.5365	9.50766
flagellar protein FliL	5.68159	10.555	4.74213	5.93685	9.61259	0.73327	21.1698	5.60122	1.6865	7.99193	86.3152	3.62536	2.95945	0.37475	14.2569	7.98931	28.3877	2.92315	10.2431	4.81708	2.44893	5.8522	3.07519	6.88362	4.28331	0.346591	5.57381	3.12279	20.2679	6.96545	6.57846	2.93879	9.49812
modulator of FtsH protease HflK	6.5928	15.4012	18.5881	2.32931	7.65197	0.940657	7.93593	19.696	1.24587	31.7939	28.8423	3.88238	21.0032	1.55291	4.30334	11.3327	4.31217	2.66233	5.85001	8.3439	2.25332	3.84535	13.8142	5.67209	0.904447	8.8213	11.8917	11.801	7.48267	9.775	17.2216	6.15893	9.49695
competence protein ComGB	0.877624	11.7118	5.47191	3.4474	11.6415	19.0401	27.1396	7.55764	3.73411	8.74336	60.2825	1.54339	1.36257	0.223891	17.1084	6.54973	9.69283	13.6275	37.2982	3.12607	3.55993	5.20666	1.97646	4.81034	1.02041	1.185	2.34211	13.0108	2.10768	1.55514	7.14859	9.07258	9.47425
glycine sarcosine betaine reductase complex component C subunit alpha	1.84462	20.5703	10.1688	3.06391	17.9585	0.668119	5.50945	12.5893	1.23322	10.5216	2.61745	5.4259	11.0699	0.461179	31.697	15.9303	20.3372	1.2492	25.6963	22.1488	3.95295	2.64323	9.93627	4.60529	1.19162	6.81618	10.3015	7.9091	4.34856	3.8515	14.8586	11.2539	9.45093
voltage gated potassium channel	34.6516	6.87722	3.6978	6.77884	1.19596	1.81351	2.26798	4.01625	6.37581	3.84504	4.47859	3.64112	12.1216	6.70242	0.747515	11.6469	1.41008	2.26632	6.40305	5.01302	2.90358	2.86423	24.8224	3.88764	1.76027	1.48166	24.8115	2.60038	42.2733	55.6152	8.51043	3.70662	9.41212
formate dehydrogenase coenzyme F420 beta subunit	6.60917	26.1436	16.475	1.41938	16.0879	1.47113	4.65768	15.1163	3.5115	11.8841	0.816389	1.55471	7.67101	1.57427	22.1916	9.44363	16.8127	3.96412	30.5868	18.0339	1.33992	3.03241	5.78699	2.91573	0.926505	12.2449	6.44523	26.5117	6.5847	3.13156	5.52058	10.5942	9.4081
pyridinium 3 5 bisthiocarboxylic acid mononucleotide nickel chelatase	3.69548	24.9217	10.7604	2.26444	4.40096	1.40368	5.18332	12.3651	4.66281	8.18304	1.65983	4.14678	23.3757	1.38481	4.07338	6.68099	8.98178	31.6098	15.7569	11.7582	11.2985	9.32175	10.6819	0.822731	1.4553	5.23842	8.07293	21.4117	15.4809	4.64459	9.35945	15.9486	9.40644
pyruvyltransferase	0.20253	2.10237	0.32617	0.429229	1.09284	92.9837	4.35955	0.852767	14.4575	2.72238	1.73781	38.9352	0.218713	20.5924	0.107305	0.0442	1.11347	0.372022	0.172669	11.2918	0.015997	0.676293	0.91428	19.6248	0.188016	57.6348	1.36134	15.3311	0.352134	1.89448	0.801635	7.42892	9.38558
N acetyl alpha D muramate 1 phosphate uridylyltransferase	40.3015	1.20529	3.30827	3.77316	0.308825	0.115226	0.370409	3.41284	4.4977	3.52756	0.461163	1.57652	10.0592	0.289191	0.691489	21.6188	2.75082	0.121244	0.133518	2.47293	2.01467	1.53127	42.9772	0.112624	1.02712	1.09536	44.4695	3.82235	25.2294	67.0442	8.85745	0.939094	9.37862
GntR family transcriptional regulator arabinose operon transcriptional repressor	4.67832	17.6935	1.63374	4.02775	57.2412	0.173405	19.9814	1.54205	0.164434	13.8002	16.4219	0.213367	3.10292	0.24407	6.612	1.11338	3.4608	45.5229	15.8591	4.68624	0.511779	3.4168	1.20528	2.99078	4.97968	1.22559	1.06191	1.29455	2.4013	0.188649	1.17764	61.268	9.37171
competence protein ComFA	1.27309	9.71011	8.28581	3.67677	7.91355	0.32655	47.1039	18.304	0.704839	16.9213	55.6436	0.998081	7.14916	0.421133	2.0556	4.70609	8.29399	26.1793	26.7457	7.41588	1.69075	3.96136	4.12057	7.63248	1.20161	1.29734	4.07732	2.22724	3.68551	2.96921	5.99152	7.10782	9.36848
R citramalate synthase	61.6534	7.77305	4.17553	6.92858	0.465267	0.44373	0.438144	1.67914	7.0125	2.91389	0.398208	3.77684	4.82234	0.541277	0.789597	11.5584	1.22747	0.246052	2.25593	2.65848	1.07328	3.0353	26.4609	0.047931	1.09791	1.17498	41.4937	2.61635	25.7917	65.0716	9.73002	0.223905	9.36173
NFU1 iron sulfur cluster scaffold homolog mitochondrial	1.35986	10.8028	6.16822	2.20187	15.8553	4.15535	24.3174	18.3973	0.704325	21.1299	33.1467	1.67138	34.6746	0.256212	10.2363	4.67008	14.1041	2.81554	4.64055	1.51347	5.51584	5.26297	16.139	5.84654	0.723213	5.39724	6.0572	12.3156	0.651823	12.6246	13.113	2.94183	9.35656
adenosine kinase	45.4998	1.17049	3.08133	6.37655	0.627588	0.419627	0.9159	2.80401	4.91187	3.38112	0.765963	8.26009	10.5459	3.05792	1.07545	22.1851	0.850141	1.2249	0.418481	3.18581	3.47065	2.50533	43.5647	0.064157	1.09337	1.47615	29.5318	2.50152	25.7327	57.5272	8.60077	1.94646	9.33665
multidrug hemolysin transport system ATP binding protein	0.362126	2.27259	0.141479	0.204477	6.56722	76.577	11.3802	2.24255	13.47	3.08323	1.74675	49.0902	2.13635	14.8185	13.4766	1.06927	8.58511	0.58351	13.5942	1.626	1.18576	0.621477	0.664761	5.24723	0.257311	29.9682	0.721729	28.5225	0.375446	0.328437	1.65581	6.12979	9.33456
N acyl homoserine lactone hydrolase	1.0717	11.4293	0.31556	0.063488	4.88619	55.868	8.97903	0.46318	8.84694	7.98487	15.2188	0.413726	2.28184	21.0936	0.856399	0.556547	1.78907	6.66919	6.0283	15.7519	6.87557	1.43112	4.91013	18.7626	0.569181	55.1961	2.70317	19.0759	0.504676	1.29347	4.74839	11.7449	9.32446
omega amidase	40.5509	17.8104	11.4202	3.70012	3.79616	0.673596	3.85004	7.57303	1.33932	12.1127	4.17612	3.03966	10.6343	0.647195	8.79255	12.3586	6.17744	5.14724	6.59575	7.97447	3.85584	3.8338	13.2751	2.82062	1.5277	1.59603	25.0217	4.40319	21.599	28.8742	16.3258	6.6705	9.31791
HTH type transcriptional regulator transcriptional repressor of NAD biosynthesis genes	1.03844	4.67036	1.19346	2.51524	5.22222	81.2806	8.77552	0.515254	14.4908	3.22819	5.40212	63.3118	0.510002	16.3195	0.446011	0.274354	10.6828	0.371058	0.575955	0.874251	0.078269	0.819754	1.38256	12.4283	1.21467	15.1668	0.759086	18.5559	2.80651	9.97762	1.30611	11.7024	9.30925
monofunctional glycosyltransferase	25.8274	9.56783	13.8363	3.17014	3.02961	1.46651	2.55791	31.3248	1.41369	13.5362	2.23573	3.55919	12.9492	0.904998	9.73622	11.5511	3.69699	2.39792	11.2312	9.93585	16.7888	4.10133	24.5017	0.623372	1.71721	3.46803	25.1011	9.67635	11.7483	9.3504	10.4048	6.42206	9.30726
aarF domain containing kinase	1.38786	0.874643	1.61679	2.79342	4.40068	54.145	25.9861	2.30827	9.4531	12.5089	20.0658	34.1954	1.0806	18.3949	8.38224	3.38082	1.67008	0.948034	3.83152	7.96836	15.5544	4.18318	1.50612	15.4089	0.815498	9.23553	0.862449	21.8788	2.66715	1.2522	3.22272	5.58663	9.29894
phosphoribosylanthranilate isomerase	0.794096	28.4828	0.078216	2.04414	13.6192	25.7926	38.4824	0.39204	4.37923	14.0322	78.9586	0	0.514744	1.77047	14.9726	0.072463	6.74541	2.41907	17.9366	4.30865	1.60281	2.87942	0.034069	5.04554	1.29069	0.623891	1.22072	12.4366	0.644541	0.17573	8.31499	7.02092	9.28392
PhoH like ATPase	9.62518	2.36052	2.76226	3.85977	4.43347	0.400424	30.1155	2.60604	2.56238	11.9097	19.1646	3.19285	12.2642	36.5596	2.33671	4.98742	2.49689	4.79561	3.90725	2.53464	1.85923	2.81371	14.7273	42.6386	1.35698	1.89234	14.5991	3.55301	9.3226	16.3501	3.09366	21.2713	9.26103
methylisocitrate lyase	0.894673	1.37526	0.143748	0.561553	2.70029	74.7764	23.4016	0.129219	12.1118	5.97326	13.4107	40.2583	0.204361	28.612	0.141234	0.181886	0.963912	1.86884	0.254558	0.931124	0.068815	1.13071	0.298984	31.9868	0.677096	18.048	0.138689	18.6413	1.23059	3.05532	0.274762	11.7662	9.25662
L fuculose phosphate aldolase	16.7483	16.2859	15.4071	4.97606	3.87616	1.30032	3.31055	13.3334	3.91041	15.7742	1.88142	6.17127	20.5411	1.25032	12.7429	11.721	9.81911	2.2	14.7619	7.51548	9.37345	2.56303	15.3554	0.792971	2.52868	3.27802	13.4514	11.5523	12.1743	10.577	25.8581	4.94752	9.24934
short chain Z isoprenyl diphosphate synthase	0.220718	0.279294	0.188211	0.391608	1.32461	21.1953	17.5961	0.430724	2.58147	8.12433	4.11145	0.503958	0.123064	61.2872	0.138003	0	1.25511	2.50637	0.499126	18.2524	0.030141	0.976176	0.192674	59.443	0.459367	72.0679	0.022267	0.275186	0.188954	0.377521	0.335155	20.1531	9.23533
glucosyltransferase	6.7765	9.66608	10.9181	2.00325	8.51968	6.21859	3.25718	23.985	2.05729	19.7407	1.48715	1.26822	7.93116	0.888617	21.3788	6.66492	14.8664	9.14782	19.1025	8.1995	2.98358	5.46673	7.65508	1.71373	3.34626	4.73844	10.9188	31.8142	11.5932	11.1703	8.06027	10.9282	9.20207
MarR family transcriptional regulator negative regulator of the multidrug operon emrRAB	1.1527	1.00787	1.13081	0	2.66688	101.92	0.110507	1.85369	16.4893	0.524617	0.479009	61.6798	0.562719	9.89707	0.718719	1.43725	0.246125	0.695263	0.892538	1.62538	0.150795	0.753186	1.95867	4.85274	0	24.6725	6.7306	31.0579	2.62738	7.92708	0.322583	8.19137	9.19797
antitoxin MazE	4.00174	7.11934	8.25	2.41225	0.148833	4.76917	1.15744	39.989	0.276454	3.44626	3.78042	11.615	3.57022	0.150937	1.61956	58.5905	1.53325	1.80944	11.1379	0.293151	1.38666	5.68963	21.5876	0.637535	0.971607	0.267957	24.8361	3.8231	43.5538	5.85339	17.8089	1.90099	9.18713
erythronate 4 phosphate dehydrogenase	70.4636	0.977882	3.89854	3.47324	0.225283	0.220631	0.785731	4.66589	4.42261	2.66387	0.3064	4.18784	7.72044	0.231432	0.50951	23.1849	1.44621	0.075588	0.705661	2.22904	1.47405	2.79967	35.0083	0.058993	0.971143	0.869184	35.4731	3.11215	28.7991	45.1714	6.65625	0.48147	9.16466
dihydroflavonol 4 reductase	48.7572	1.78963	3.65285	5.43253	0.713932	0.525395	0.703006	2.64872	7.17288	3.87196	0.591987	4.25152	5.35279	0.396063	0.943704	13.8468	1.04398	0.219425	0.992068	3.71708	2.00311	2.65297	32.5345	0.057878	1.71192	1.18635	32.7303	2.9101	27.4791	66.4098	15.1798	0.70495	9.13076
flotillin	0.955653	19.4131	1.53399	1.73832	12.1222	15.7346	24.1694	1.60829	2.7486	10.2636	81.4585	1.92623	2.27573	3.06441	1.00628	1.65259	5.53079	29.8224	7.68118	2.21687	1.70476	4.70122	5.31146	7.57729	2.78823	2.87765	3.38633	2.17085	1.59448	4.43523	3.86214	24.7056	9.12618
putative phosphoribosyl transferase	0.520012	0.38754	0.0318	4.24369	10.9562	8.4603	44.3183	0.162517	1.71389	9.51851	5.89959	53.5793	0.056864	57.8333	0.110051	0.259873	9.26052	2.93716	0.299911	0.428626	7.21932	2.90249	0.025234	41.6839	1.47639	5.17287	0	1.4148	0.605196	0.359744	0.59071	19.5898	9.12557
choline dehydrogenase	0.960538	0.391851	0.096747	1.54162	5.19918	54.7161	19.9444	0.212569	9.05894	8.62042	3.50791	52.3946	0.062048	35.6437	0.161088	0.174537	1.29834	1.66011	0.337834	0.870552	0.023766	2.11408	1.16439	38.7932	0.961508	13.1672	0.04307	18.3571	0.851571	2.57922	0.30794	16.6238	9.11999
GDP L fucose synthase	40.5615	1.77397	2.87232	3.82123	3.38163	40.5027	10.6429	3.63099	7.1563	6.24705	7.34783	2.64935	5.15768	14.3001	0.385665	9.03819	2.77005	1.244	1.5057	2.21664	1.10486	1.86351	19.9125	4.46732	2.5958	7.59009	29.645	16.1954	13.9185	15.5456	4.11669	7.12132	9.10258
large subunit ribosomal protein L36	7.10989	4.29359	13.461	5.63604	7.25487	0	8.6121	29.5897	1.83083	11.188	3.53869	5.80721	15.1562	6.80918	15.1171	10.5777	1.28165	3.52915	21.4657	6.33663	13.509	2.89489	23.8648	1.69084	0	4.46954	12.4789	9.39317	12.6838	11.7849	14.2326	5.23681	9.08858
omega hydroxy beta dihydromenaquinone 9 sulfotransferase	70.6993	0.755916	5.55136	2.60883	0.566582	0.834	0.405002	3.71722	1.77776	4.34318	0.306317	3.17958	8.24343	0.813229	0.664737	10.3514	1.75943	0.723899	0.615748	2.73215	1.79651	2.97184	34.7004	0.127577	1.42444	0.964442	53.3592	3.70423	25.5486	35.6261	8.81536	0.527929	9.06924
2 methylcitrate dehydratase	1.31344	2.96537	0.337627	1.19674	3.48002	24.3983	22.8177	0.121924	4.56873	9.23532	6.85051	25.0191	0.206405	42.87	0.143678	0.561385	1.52537	2.97447	0.294746	9.21563	0.048095	1.34278	0.615692	53.624	0.906694	39.0627	0.764859	2.9172	3.0302	6.17798	0.596052	20.7544	9.06053
fumarate hydratase class II	0.437201	10.7727	7.79014	3.16715	13.4985	37.2397	23.928	6.58267	6.21901	6.37638	22.8893	18.8396	1.03089	10.5546	4.37991	2.45559	14.1345	5.43998	20.0185	3.73235	1.18341	7.24744	2.75027	14.0662	1.56448	4.2054	1.48561	5.73353	1.34121	0.846931	17.2626	12.7332	9.05959
ribonuclease HIII	4.75536	8.4265	14.2447	3.4261	26.7776	0.6378	18.8621	34.222	1.38294	12.0452	20.4398	3.321	12.7078	0.762009	1.29888	10.0752	10.4088	12.4959	9.89946	3.59703	0.879613	2.42148	5.95076	5.66589	2.74873	4.12013	8.94321	4.59846	7.73939	4.35391	7.12397	25.5622	9.05919
D beta D heptose 7 phosphate kinase D beta D heptose 1 phosphate adenosyltransferase	1.87013	0.359726	0.346704	2.18616	2.82085	37.6038	18.1184	0.325633	7.02432	3.35292	1.08045	15.295	1.68682	9.31907	0.111724	0.452371	0.488229	0.556075	0.853731	29.9214	0.144302	2.15126	1.69726	5.05554	2.21553	134.23	1.12923	0.824715	2.53565	2.18117	0.806655	3.14532	9.05907
peroxisomal coenzyme A diphosphatase NUDT7	3.26914	4.74042	9.30343	3.72638	7.83146	19.1692	23.6917	11.9091	4.03287	8.1127	36.0115	6.46244	6.4875	0.578973	24.4549	4.13203	5.05805	8.79792	31.4969	7.2828	3.06529	1.44868	7.06933	3.30898	1.01166	1.05368	6.19949	4.53312	3.32938	5.17225	22.2398	4.85821	9.05748
ATP dependent HslUV protease ATP binding subunit HslU	4.50634	13.2979	2.58102	4.88311	18.1833	0.274721	32.8354	9.62788	2.48604	10.6062	58.9997	1.06375	13.3143	0.41329	5.03129	7.57197	11.2211	22.0157	5.27712	2.50491	1.31355	3.86223	4.52524	3.62654	2.66573	1.65827	3.86042	4.82229	3.8574	3.52611	4.47553	24.8806	9.05528
MFS transporter SP family sugar H symporter	0.118808	0.141378	0	0.057418	1.18115	95.59	4.23199	0.047278	13.8306	1.0337	0.789202	33.8201	0.155389	16.2815	0.151696	0.054522	0.337328	0.26392	0.083058	14.6605	0	0.28024	0.019014	13.8669	0.048784	69.6994	0.036416	15.9924	0.083988	0.040813	0.092272	6.68107	9.05222
flagellum specific ATP synthase	3.26139	5.88262	3.57934	2.45767	8.35634	0.39731	30.8953	5.57654	0.538992	11.9948	63.9376	3.51432	1.14136	27.0547	4.2731	3.09087	9.40959	2.38985	6.1057	4.26154	1.26249	4.17186	3.46662	43.0913	1.96576	1.22042	4.37223	1.55513	5.25516	3.10395	7.57033	12.9071	9.00191
malate dehydrogenase quinone	1.08178	8.22285	0.131293	2.92752	8.98692	26.1691	37.2688	0.094629	3.85599	8.71554	21.5545	25.9057	0.678774	36.269	0.162037	0.013356	11.5356	5.82391	1.95612	7.6154	0.145567	1.2174	0.926214	28.0647	1.26623	13.1283	0.096092	1.15004	0.607773	0.28427	2.54868	29.6036	9.00024
L malate glycosyltransferase	10.9536	8.51923	10.1721	6.1387	7.09915	0.424183	26.2984	3.99361	0.27984	9.94569	64.5568	4.21646	2.31176	0.203126	25.3682	2.19867	6.81265	3.35858	14.6413	5.96964	2.59383	8.69256	5.28811	5.81365	1.24839	0.965067	6.09734	3.23405	8.38991	3.17991	24.677	4.36014	9.00005
mannose PTS system EIIAB component	4.43342	6.65398	6.65826	8.38392	6.02382	7.111	9.07572	7.54354	1.54077	15.7582	2.70451	3.29151	7.34892	0.70837	24.78	16.1866	3.44518	18.2385	24.9763	10.8572	13.0187	16.3561	4.01559	0.426434	3.67351	3.70106	3.41897	14.428	14.2983	3.74366	9.22511	15.5371	8.98632
D sedoheptulose 7 phosphate isomerase	13.3245	2.40464	1.2355	2.48372	4.90717	23.2676	9.96636	2.80082	7.22522	3.87011	0.18261	1.71263	14.1906	3.05926	2.11407	9.38586	1.27888	2.51346	3.68852	19.0243	1.05396	1.90157	10.0494	0.333187	2.32126	90.147	14.7082	3.04831	9.88223	19.2621	3.92974	2.25783	8.98533
hydroxymethylglutaryl CoA lyase	0.38883	7.97764	0.319842	1.45613	9.93619	35.6508	36.3867	0.167256	5.47775	11.295	57.5596	18.9384	1.20663	28.6764	1.04122	0.178991	10.8476	5.75303	1.87056	0.779885	0.129888	2.82542	2.17881	20.52	2.15312	6.76337	0.368338	1.2348	0.520085	1.39016	2.85817	10.0501	8.96565
succinyl CoA acetate CoA transferase	1.66349	7.02285	0.284976	1.70133	9.12874	17.1567	41.4644	0.162451	2.74617	9.59169	82.9881	0.355358	1.18919	7.88249	0.32053	0.191089	5.37753	2.17668	0.18195	14.4576	0.169516	4.17931	1.15358	7.95062	0.710439	52.8264	1.14979	0.310344	1.78653	0.704975	6.2566	3.54362	8.96203
cyclohexadienyl dehydratase	0.307441	0.29947	0.215134	0.176028	1.2806	86.9361	12.1095	0.148153	13.1748	6.37296	3.1469	36.9308	0.669687	32.2438	0.159697	0.044038	0.187863	0.392956	0.405774	1.29262	0	0.614559	2.04461	37.1009	0.256633	14.3656	0.108657	19.1182	0.126695	1.41509	0.196202	14.7661	8.95649
4 deoxy L threo 5 hexosulose uronate ketol isomerase	16.1236	9.41479	2.79872	4.01316	27.7263	0.29153	3.36467	3.6292	1.79337	7.28156	1.34632	2.43839	15.6135	2.02814	2.36521	2.14193	3.11176	27.1744	20.0686	6.42343	5.9256	3.47681	11.8403	1.25324	2.99391	0.994076	15.7152	7.10294	18.1629	20.954	3.80679	35.2098	8.95576
NDP hexose C3 ketoreductase dTDP 4 oxo 2 deoxy alpha D pentos 2 ene 2 3 reductase	0.287506	0.215618	0.094091	0.514692	1.56636	77.2991	9.50151	0.215997	13.6418	4.93646	1.72564	37.81	0.092736	37.9031	0.042812	0.036212	0.510419	0.603497	0.229903	1.21086	0	0.847007	0.129176	46.3711	0.487013	18.3901	0.046445	18.4828	0.270603	0.088801	0.214217	12.8152	8.95565
fructoselysine glucoselysine PTS system EIIB component	0.570322	13.659	5.78441	2.07967	42.4794	0.656035	6.47279	23.7923	0.353571	12.9295	0.216439	1.08426	10.6555	0.281098	3.23793	7.2522	12.7653	38.9307	8.0425	5.07071	1.75679	3.82783	5.00113	0.471194	5.39951	1.94812	5.42135	3.62457	4.95535	5.6169	2.91234	48.6404	8.93404
aldose sugar dehydrogenase	0.502409	7.48022	0.280813	2.1189	8.60302	19.0719	40.9118	0.08453	3.33656	8.61079	67.6749	0.305913	0.851222	16.699	1.07962	0.387628	3.3388	1.25584	0.672735	14.2812	2.01792	4.80659	2.62698	5.59328	0.527045	59.0356	0.310201	0.564678	1.81738	0.518221	1.07744	9.32714	8.93032
ATP dependent helicase HepA	5.44079	12.4472	18.3344	3.7864	4.776	1.2547	2.37349	28.1259	1.48058	9.98508	7.97534	1.93387	13.9904	1.55811	12.6495	14.6489	6.85115	1.4267	8.65796	12.5117	1.9273	2.17791	10.0432	2.142	1.22695	23.0871	15.4588	12.2393	12.0619	12.7499	14.2314	7.95983	8.92231
mycoredoxin dependent peroxiredoxin	0.164744	0.467065	0.25832	0.541399	3.52512	90.7964	12.7547	0	13.5906	4.00158	1.10351	49.3849	0.057528	28.509	0.069002	0	0.316998	3.08988	0.523532	1.73992	0.058018	0.713199	0	13.4056	0.254257	22.2631	0.04961	28.8852	0.295571	0.381048	0	7.90519	8.90953
galactitol PTS system EIIA component	1.81624	7.56618	5.2696	2.43243	34.9819	22.9727	1.22981	7.69054	2.82641	8.27705	6.43498	2.69034	14.2257	0.454301	6.79284	12.3085	9.29095	33.3911	8.64974	3.84839	10.027	0.937847	7.96215	0.86167	3.50647	2.08749	5.92296	4.38537	12.182	4.0439	13.9765	25.7338	8.89927
flagellar hook protein FlgE	3.95362	6.45455	3.43367	4.16007	6.94242	0.729552	27.2486	5.32952	0.345042	12.8928	24.4868	5.81882	4.98177	18.6291	30.4258	4.36192	12.1095	4.40818	12.9314	6.35451	3.06473	3.50698	4.59641	18.7567	4.81634	1.45067	8.88448	3.641	10.6131	3.60244	7.48698	18.1137	8.8916
macrolide phosphotransferase	0.233937	3.4227	0.332577	2.56591	5.45601	20.7644	16.2162	1.32812	3.29346	7.30797	2.26447	25.8952	0.09279	38.919	0.09218	0.118239	3.59496	1.12886	0.511742	14.6974	0.94271	0.753872	0.081389	51.3187	0.921287	61.7364	0.040376	1.51427	0.355354	1.2171	0.541084	16.7317	8.8872
hydrogen peroxide dependent heme synthase	0.264311	2.24907	0.040877	2.24075	3.82069	21.9432	36.9563	0	3.16083	14.103	40.9334	0.417855	0.088757	16.014	0.031625	0	7.94956	2.82497	0	22.0848	0.030923	0.685327	0.289626	18.1311	0.81441	69.2757	0.166272	0.322648	0.308203	0.142721	9.78905	9.04545	8.87892
replication initiation and membrane attachment protein	3.65086	12.998	5.98595	9.96562	26.6771	0.575314	8.78857	20.5262	5.25401	11.991	11.641	6.82341	8.83718	0.669212	1.3958	20.6044	12.103	21.8532	5.32202	7.72866	0.898728	5.26444	5.88019	2.36073	5.1457	2.22092	5.11375	3.82217	9.16217	1.51559	10.6253	28.5159	8.87238
metalloendopeptidase OMA1 mitochondrial	29.4711	9.18564	4.5681	3.78946	0.533456	0.437892	0.416222	15.3108	9.69224	3.3472	0.221486	2.92442	6.22752	0.24073	0.320147	28.4625	0.063976	0.722156	4.11773	2.94058	0.929225	4.37654	23.5401	0.092257	0.588742	0.928068	22.5343	3.60693	48.1917	41.8152	13.5279	0.543836	8.86463
CRISPR associated protein Cas5d	18.4379	15.0531	3.05256	2.90675	7.97141	0.068456	3.23148	10.2245	0.477534	6.96625	2.45614	1.72947	12.3615	0.957187	13.9909	13.8014	9.91478	2.12063	10.6326	10.6938	1.98336	4.02176	13.9335	2.28132	0.905215	6.6125	13.2027	6.36806	52.1258	17.0569	7.0131	10.7614	8.85357
two component system response regulator YcbB	3.64426	12.2483	2.79661	1.39795	14.6415	1.68142	11.8499	19.7747	1.29878	9.75412	14.9676	1.06879	27.0129	0.555788	26.7673	15.0328	9.4345	1.22463	15.017	17.1801	1.87069	1.9059	12.1769	2.39262	0.744831	6.52979	8.81028	9.61313	1.90777	5.97016	11.664	12.2566	8.84974
immune inhibitor A	19.247	1.74225	2.69922	2.99812	2.84075	44.6485	2.35576	4.7864	8.95422	2.79262	1.97409	13.1117	11.2645	11.9002	1.49756	13.5805	2.90271	2.31713	5.18057	1.5764	2.55545	0.857584	27.6432	10.4086	0.76625	9.24994	31.3645	17.7225	4.96247	4.1634	2.87748	12.1048	8.8452
amino acid N acetyltransferase	0.356808	0.379509	0.404792	2.64566	7.43449	0.545351	46.5158	0.269084	0.166526	12.8755	4.8164	32.5256	0	59.5583	0.639659	0.314799	2.78946	2.28824	0.124779	0.208082	0.053988	3.553	0.041976	65.7164	1.32669	0.422222	0.30346	1.02133	0.448305	0.880055	1.00011	33.1013	8.83524
thiaminase transcriptional activator TenA	2.38749	3.28168	7.1128	3.5796	5.64839	18.8047	26.487	9.87547	3.22702	5.5481	34.3941	4.95711	12.4527	10.8449	2.33664	5.4141	6.5469	6.53625	20.7999	5.14771	2.23303	2.99074	6.58229	14.1611	0.95627	1.41181	5.68421	3.62717	11.3361	7.21086	19.2412	11.6618	8.82747
dihydroorotate dehydrogenase	3.93052	6.04214	0.153495	2.63147	4.14995	17.7608	21.0397	1.29859	3.39141	6.48546	1.73836	15.5376	4.78359	37.6371	0.455406	0.201113	1.49804	1.59297	2.0844	12.8631	2.06615	2.22185	6.37201	30.0731	2.07866	58.8551	4.9526	1.38305	3.01385	5.57098	2.55591	17.5773	8.81237
undecaprenyl phosphate N N diacetylbacillosamine 1 phosphate transferase	52.7511	8.78525	5.50487	3.54644	3.40043	0.69084	2.28924	9.72188	2.3919	6.49124	5.64837	2.02674	5.9071	0.418903	4.29561	13.7722	18.7649	1.46546	9.90215	8.16493	2.99291	3.82151	16.9407	0.5901	0.504988	2.67125	19.158	2.97185	17.3348	36.9318	6.55246	4.24958	8.77061
D lactate dehydrogenase	4.47939	0.414824	0.560456	0.860637	1.27321	67.1598	12.8156	0.752826	11.5325	5.19909	3.24297	36.7397	1.35444	28.5371	0.190349	0.499747	0.518707	0.847449	0.152994	1.48635	0.362609	1.75418	3.29941	36.5977	0.580028	13.1767	6.03195	16.0933	5.17482	5.37944	1.26256	12.2848	8.76924
epsilon lactone hydrolase	1.96512	19.6064	2.41217	1.91618	16.1062	15.4678	12.2741	8.04385	3.93783	9.02318	1.93515	2.17552	7.04765	19.4128	30.3542	7.59325	22.4549	2.0801	24.2773	20.8181	1.10782	1.42636	2.53675	7.67725	1.44387	7.66537	3.81139	6.49299	1.16502	0.82672	3.68093	13.7837	8.76625
DNA oxidative demethylase	0.533523	0.482689	0.221843	2.72656	8.38888	15.2606	24.6961	0.48798	3.6012	7.47496	3.23922	37.84	0.186787	38.2978	0.321601	0.184592	1.1549	2.06023	0.3066	13.0502	0.035488	1.02261	0.479117	41.8345	1.34011	52.9792	0.026347	0.895033	1.61461	2.4723	0.29226	16.7089	8.75677
flagellar biosynthesis protein FlhA	3.20774	8.21112	3.04564	3.82965	8.33017	14.8028	23.9364	4.77374	2.46091	6.96184	51.7887	3.68059	2.85815	23.294	15.2829	6.73328	4.1426	2.49263	9.65176	4.76244	5.91582	5.10095	3.52198	20.6297	1.09753	0.960004	6.11062	1.65178	12.4608	3.00078	5.66802	9.43228	8.74366
proteasome accessory factor A	0.153809	0.275214	0.034558	2.29027	8.22845	71.2633	21.0618	0.114476	11.269	4.84923	1.56517	59.3181	0.277151	31.9625	0.227184	0.150569	3.76153	1.70087	0.463474	0.672935	0.077452	1.23603	0.073792	16.5282	0.737603	15.0139	0.126563	15.9377	0.435561	0.403071	0.258694	9.32216	8.74345
DNA ligase	0.346349	0.87048	23.5494	30.7541	1.68391	0.050951	0.04626	5.39911	0.771028	0.754939	0.355674	7.61862	0.855624	0.067001	2.87574	7.141	0.402058	0.842892	0.33026	5.22389	5.84101	6.1243	11.5129	0.415719	1.25334	1.59778	20.978	4.2316	100.157	2.48511	34.877	0.204005	8.73805
Na transporting NADH ubiquinone oxidoreductase subunit E	53.0177	1.30114	3.44007	3.64362	0.34547	1.0376	1.00368	1.96061	4.25944	4.42173	0.316212	3.39206	6.46353	0.097634	0.834581	7.89267	1.36832	0.9602	0.452159	2.63081	0.856518	2.59085	33.2753	0.046892	0.32103	1.38657	39.4283	3.6192	20.4515	69.2036	8.87722	0.572572	8.7334
aminopeptidase YwaD	26.6131	6.03312	11.2514	6.98614	2.66706	0.452099	11.7949	12.31	6.98084	8.74853	10.1249	5.98151	16.262	10.1106	1.41301	6.37408	0.645526	1.99336	3.47625	4.49355	2.29117	7.19409	18.6401	6.77921	1.22278	2.83141	9.52366	5.72523	32.8157	16.1437	17.2948	3.635	8.71277
propionaldehyde dehydrogenase	24.4404	2.22397	47.144	3.59476	1.09012	0.54419	0.713496	26.296	9.28299	3.53424	1.13951	3.09204	17.3739	0.644094	1.29436	38.4611	1.99552	6.09103	2.71986	2.52111	0.630165	1.93904	12.595	0.3604	0.739262	17.4024	8.82624	3.53505	20.9871	7.19809	6.74429	3.24091	8.69983
teichoic acid transport system ATP binding protein	0.541642	9.83408	5.11649	1.87536	24.1669	17.046	12.8446	6.77445	2.67444	14.5607	5.91673	0.762375	12.5589	12.1631	3.24018	4.92347	5.88323	20.7093	3.17154	20.7168	7.2742	3.03858	4.31467	13.7722	2.16319	16.4792	2.56989	5.44718	3.61362	1.22155	2.96341	29.6583	8.68739
sulfonate transport system permease protein	1.01792	2.31326	1.05408	0.717732	3.67774	30.6982	25.5234	1.31302	6.02401	7.54728	8.09724	0.829217	0.91297	39.0981	0.146503	0.62393	3.95938	1.1031	0.161291	14.2077	0.09562	1.30995	0.778062	33.1721	0.888304	63.1497	0.579168	11.6983	0.930697	0.486846	0.861723	14.8877	8.68325
5 hydroxyisourate hydrolase	0.734066	0.330837	0.49531	5.26706	5.71514	0.594188	42.2018	0.21299	0.178907	12.9	26.6989	20.0597	0	57.539	0.39834	0.442771	3.26291	15.0966	0.315362	0.198703	0	1.19665	0.983393	48.68	0.778965	0.131613	3.90823	0.473732	2.19305	3.16155	0.482207	23.1864	8.68182
DNA excision repair protein ERCC 2	13.3231	8.36232	42.5747	3.6231	2.99728	0.346298	2.70851	31.9407	3.0984	6.5145	1.7354	3.74938	8.33416	0.731964	3.30937	26.5597	1.07567	21.3448	2.94965	2.65255	2.33396	6.70966	9.45456	0.493932	1.05834	14.4848	10.8818	5.67868	20.0086	5.14057	9.77272	3.74311	8.67788
N ethylmaleimide reductase	0.497163	0.139273	0	0.138503	1.17859	90.0506	5.59268	0.205459	15.3742	0.335994	0.68463	32.1196	0.200006	11.1032	0.156026	0.138901	0.271629	0.368568	0.15151	14.9658	0.017772	0.618508	0.665243	2.57197	0.301917	71.1533	1.7441	18.1414	0.771068	2.62339	0.016093	5.36789	8.67703
stage V sporulation protein AF	3.08536	10.5888	7.79482	2.1652	5.57117	14.0302	21.8362	15.4	3.88394	10.7354	57.8084	1.36929	10.0184	0.751688	9.44644	5.34178	2.32302	1.91638	5.05198	10.1447	7.58212	4.03176	5.12536	3.33496	1.30476	6.75668	6.39274	18.3442	12.1139	3.21854	7.61427	2.42106	8.67198
nucleoredoxin	48.7315	1.42025	2.73327	5.86296	0.506798	0.302565	0.710791	2.46188	7.07188	4.8321	0.586488	4.31638	8.44865	0.362446	0.910145	6.47229	1.11052	0.366495	0.31681	3.03822	2.40095	2.13724	38.2866	0.037974	1.80765	1.28799	27.9875	4.06765	24.0176	66.8933	7.40241	0.479971	8.66779
two component system OmpR family sensor histidine kinase BraS BceS	4.55364	12.8726	20.1097	2.62276	3.74631	0.507544	1.57836	34.9657	0.421592	12.7687	0.425289	1.68748	25.7089	1.42346	8.20474	11.7318	3.29214	2.05632	18.2611	5.9337	3.4715	2.88507	10.9644	0.264203	1.08973	8.12641	11.5521	30.4009	10.581	3.5594	14.7263	6.85099	8.66699
retinol dehydrogenase 12	0.157039	0.256621	0	0.685739	1.17694	97.9165	3.98154	0.021361	15.2571	1.18311	3.60696	37.8294	0.138151	5.57389	0.092562	0.039379	0.327623	0	0.250996	14.2149	0.021863	0.123566	0.069217	0.263642	0.086711	76.535	0.016913	14.8411	0.019794	0.038185	0.04054	2.54445	8.66596
peptidyl prolyl cis trans isomerase D	26.9983	1.06186	6.10804	6.09238	0.522557	0.394816	0.353386	18.6003	5.65602	2.61437	0.396081	4.73952	8.37561	0.24981	0.389774	33.9986	0.367822	0.173375	4.13926	1.93012	1.55625	4.54549	20.3246	0.124006	0.835932	0.725388	24.7472	2.84911	46.2432	35.7332	15.8361	0.248788	8.6541
spore germination protein Q	0	13.7115	0.11186	1.6772	12.9215	24.741	46.6138	1.27795	3.39189	13.2048	114.942	0	0	0.318984	0.604315	0	5.57942	2.02069	0.257701	4.23619	0.061214	3.25649	1.43658	17.6883	0.881616	0	0.388783	0.07187	2.02757	0.169919	4.43046	0.831122	8.65172
galactoside O acetyltransferase	3.88332	18.6404	3.86958	1.19802	16.9943	1.6668	7.93957	9.05143	1.40098	9.33707	1.22901	1.40314	12.851	0.468662	35.735	9.91627	27.4669	3.15683	20.8635	22.4772	6.81395	1.2023	4.66863	3.85986	1.23426	7.37758	5.19941	7.7831	4.77912	6.35724	5.45166	11.2213	8.60929
zinc manganese transport system ATP binding protein	0.169737	0.234672	0.045963	0.228709	2.33611	96.3212	11.6927	0.048809	13.3495	2.21079	1.28463	41.3894	0.132414	33.6402	0.051225	0.021467	0.515472	1.14638	0.273812	0.981923	0.024629	0.68514	0.080362	19.4687	0	18.6649	0.018528	18.8464	0.139733	0.246127	0.151583	10.4431	8.58889
precorrin 2 dehydrogenase sirohydrochlorin ferrochelatase	12.1749	9.09825	11.4802	2.17947	3.891	1.14697	2.56147	17.8661	1.70066	7.40639	8.49553	2.39025	38.1074	1.35226	20.6032	19.6332	4.54606	1.89298	9.81327	8.0851	4.07491	4.45144	7.67267	0.481701	2.26476	7.17115	10.4162	10.4696	9.49219	16.3165	12.4464	5.0883	8.58658
plasmid segregation protein ParM	5.28744	18.127	10.9888	5.14217	5.01687	2.37768	13.8614	9.25191	0.860119	5.15649	30.7453	6.75523	6.52945	0.245605	24.4554	8.68118	4.99071	2.82224	28.9285	2.43111	7.59003	2.80303	9.83208	2.873	2.99216	15.1535	7.21952	5.94192	7.13297	4.45269	8.46991	7.32616	8.5763
lantibiotic biosynthesis protein	5.11045	5.92502	2.9399	1.14982	4.75929	3.58579	9.14564	1.97168	5.13554	7.20847	44.4285	1.98778	4.26319	0.184752	6.48302	66.2064	1.02391	0.711746	23.8727	2.52788	1.77931	1.36423	13.3963	1.66236	1.25066	0.590612	20.0214	4.89179	2.07171	25.0296	2.08198	1.17835	8.56062
phosphatidylglycerophosphatase A	18.6221	2.3229	6.88371	5.93253	0.436626	0.222527	1.53232	28.4345	4.00472	3.64072	4.28578	5.45498	14.7308	0.559944	0.605847	34.9549	0.820201	4.41262	5.08796	3.1243	1.85096	3.40798	11.6401	0.136657	1.04383	2.09501	21.5966	4.76568	40.5448	20.3243	19.2319	0.916425	8.55076
oligo 1 6 glucosidase	1.96995	15.1273	4.29254	0.771736	7.66149	16.9195	11.7908	5.41373	3.61809	8.05189	37.0014	1.20962	9.95831	4.5372	5.67885	6.04072	15.5364	17.1833	2.88365	18.7171	1.16241	2.8866	2.35053	2.1182	0.535414	51.929	2.07306	2.7513	1.94958	1.30045	3.59551	6.18244	8.53744
competence protein CoiA	2.33869	10.5422	1.01783	3.1661	33.2091	3.10225	8.50247	0.975771	0.830968	9.93172	26.0423	1.70818	3.54605	0.0786	5.56191	1.00989	10.4331	36.0575	16.2271	1.85997	3.56926	2.50533	1.45501	3.34564	7.88868	2.1484	9.79787	9.5416	4.68261	4.14615	10.5752	36.5032	8.5094
mannosyl N acetyl alpha D glucosaminyl diphospho ditrans octacis undecaprenol 3 alpha mannosyltransferase alpha 1 3 rhamnosyltransferase	5.76406	1.43885	3.04567	3.9427	5.39867	0.843353	10.2786	6.72797	0.484989	7.0671	5.92642	3.10797	4.10999	29.769	8.05526	10.0187	3.13383	3.17924	10.5216	9.50853	10.9559	4.62269	7.26403	40.4715	1.77908	1.29467	9.30614	12.7338	27.1658	7.80712	7.14553	9.10239	8.4991
putative colanic acid biosynthesis glycosyltransferase	22.8235	3.18322	13.2602	3.70884	3.29874	0.529519	2.0558	33.0068	1.65222	6.16141	1.44727	4.26976	14.9798	0.531034	5.85555	6.69425	2.3482	0.749451	4.02447	5.6865	3.79764	2.87882	20.8827	0.850949	1.33261	3.63965	34.3784	6.24164	22.2586	28.3427	9.66929	1.39886	8.49807
5 nucleotidase UDP sugar diphosphatase	4.03743	13.5427	8.07891	3.15066	6.69594	0.371918	8.12368	13.0471	2.54775	18.5859	31.3107	4.95018	12.184	0.528809	9.55978	7.49086	2.84714	25.3936	20.9858	7.04318	3.38317	2.92782	8.39117	2.81373	1.2839	3.05694	7.76523	6.60374	7.6519	8.76838	15.1459	3.22953	8.48429
proline racemase	0.71437	21.49	8.14074	2.01364	19.5368	1.32064	7.70816	7.0805	0.663142	9.60798	5.77565	3.34468	9.99069	1.24816	29.8461	10.3211	26.377	0.805435	24.8529	20.222	1.16288	1.0517	4.21519	3.7728	1.0172	5.61702	3.89087	8.20868	2.78038	1.94356	12.5073	14.0156	8.47634
CDP ribitol ribitolphosphotransferase teichoic acid ribitol phosphate polymerase	1.68259	18.2625	4.53399	1.76672	16.9708	1.21123	7.27759	11.3638	1.66196	9.24958	1.88954	2.26245	14.2827	0.604476	34.1287	9.66147	25.809	1.50024	23.6029	23.1991	2.3866	1.68593	4.36841	3.39032	1.37451	6.55977	5.11918	9.22219	4.00832	1.81823	7.81782	12.398	8.47096
lipooligosaccharide transport system ATP binding protein	0.173224	0.167063	0.136658	0.176038	1.69018	83.4188	6.72776	0.108503	13.0168	4.45784	1.96083	44.2175	0.207743	27.1247	0.107508	0.018183	0.664723	0.430335	0.558641	0.920376	0.037859	0.590737	0.095459	33.9498	0.3073	16.4804	0.015551	19.7969	0.101545	0.177456	0.107616	12.867	8.46285
ArsR family transcriptional regulator virulence genes transcriptional regulator	4.56562	1.58679	22.2591	2.63375	2.07522	0.360249	0.127981	38.4616	1.36966	2.68388	0.448948	0.343544	36.6338	1.06179	4.89036	17.1108	0.644191	0.480437	16.483	9.83673	1.99154	5.27035	16.9049	0	0.477932	1.6446	14.5551	9.34719	37.2817	12.9757	4.98472	0.52293	8.43794
precorrin 6B C5 15 methyltransferase cobalt precorrin 6B C5 C15 methyltransferase	4.94465	27.3331	17.544	4.2047	8.20432	1.79913	3.45463	15.8662	2.98548	12.8623	0.694957	1.02506	14.6777	2.67185	8.98784	10.1957	12.1709	1.60374	9.0315	16.1012	3.51489	3.2259	11.4771	2.52989	1.6722	11.8802	9.45915	14.2885	7.52788	8.26542	8.66575	11.0433	8.43467
TldD protein	5.46292	16.3812	10.3413	8.77357	4.68508	2.58891	1.34321	16.2173	7.82464	8.98847	1.26856	6.15828	13.1171	0.462603	11.3244	9.79632	1.9286	3.78787	17.3449	13.2673	17.7168	7.25484	14.7966	0.851761	1.0636	1.28092	10.7537	10.1084	16.5984	6.83221	18.3887	2.61694	8.41642
lactate 2 monooxygenase	0.1995	0.796271	0.051829	2.54713	6.19041	84.217	14.5353	0.097249	14.4096	5.26642	2.25647	22.8159	0.139409	35.2681	0.134409	0.057175	2.50154	1.30649	0.126783	0.319725	0.032555	1.58626	0.068183	20.0944	1.06167	16.9703	0.015621	22.3969	0.181683	0.115964	0.280324	13.1992	8.41375
spore coat protein JC	6.18111	16.1659	3.66405	3.19845	8.13943	1.09812	16.0635	5.05208	1.17339	11.5802	56.3843	4.0357	16.2963	0.39753	6.80492	4.61393	4.11254	1.8879	7.70131	12.1262	13.9668	8.99136	9.01096	3.21962	2.26568	0.869507	6.32304	7.78287	15.0341	1.58165	5.84642	7.49528	8.40826
carboxymethylenebutenolidase	1.68153	0.324116	0.439585	0.352127	6.32288	93.1271	0.579071	0.156422	16.2268	0.324274	2.23262	50.1596	0.885506	7.90119	1.57921	0.462511	2.49665	5.00693	0.767702	1.78474	0	0.845896	2.07697	0.658543	0.223446	22.2323	3.52319	24.545	0.71688	8.42395	1.64336	11.317	8.40678
2 oxoglutarate dehydrogenase E2 component dihydrolipoamide succinyltransferase	0.282118	3.72316	0.021843	1.16131	2.66291	69.9226	21.1682	0.072205	11.9407	7.91086	25.4049	20.6827	0.173329	19.0219	0.194843	0	14.5975	1.63703	0.304422	2.43833	0.05841	0.876887	1.14132	17.2483	0.435102	13.4936	2.57244	15.2908	0.268258	0.366374	2.74214	11.0476	8.40194
CRISPR associated endonuclease helicase Cas3	14.6313	9.97957	7.79288	4.12471	3.012	1.05178	2.00546	13.6051	5.09052	7.01939	1.72004	4.00633	12.2068	0.537722	13.4084	16.9725	3.56693	2.43593	9.12885	9.2052	6.4595	1.7266	19.2523	1.95041	1.25207	4.00184	18.882	14.5249	14.1375	31.0149	8.88584	4.96065	8.39218
NADH quinone oxidoreductase subunit L	47.9603	4.32568	3.34826	5.83956	0.654393	0.389591	1.44278	3.23891	4.51685	3.51793	0.902572	2.52808	6.01985	0.831962	0.754146	9.88909	0.536443	0.323046	1.07867	2.35264	1.7675	2.74198	25.8073	0.344354	0.693313	1.31994	39.0035	2.59828	23.5908	58.9985	9.21307	1.76597	8.38423
Na transporting NADH ubiquinone oxidoreductase subunit B	47.9975	1.12222	2.53162	7.21567	0.413239	0.465956	0.602382	1.68439	4.63397	3.09879	0.449733	4.52931	5.44642	0.185992	0.443547	16.989	1.09469	0.091233	0.250929	2.60859	1.9871	2.19507	32.1184	0.106496	0.764475	1.15708	33.0637	2.87401	22.5846	61.0719	7.76322	0.523049	8.37701
MarR family transcriptional regulator repressor for mepA	2.43097	7.55564	18.4227	2.05588	4.87468	7.16282	2.32078	12.8125	2.12242	9.45919	3.04385	2.26116	14.506	1.11225	14.4729	3.38159	1.36663	2.16714	20.67	5.14776	4.19625	5.55908	7.79999	0.275179	2.29081	6.32034	9.54385	41.1458	32.8812	2.80432	10.3683	7.50528	8.37617
murein DD endopeptidase murein LD carboxypeptidase	1.80304	19.8117	0.487184	0.912905	14.3207	18.2502	25.3652	1.06018	3.25616	6.66429	124.692	0.155971	0.150979	0.049067	0.513085	0.19088	6.82191	2.07478	0.405731	3.79391	0.302691	7.76166	1.54292	7.91943	0.935779	0.090165	1.7578	0.017105	3.44019	10.4922	2.19348	0.539547	8.3679
Na transporting NADH ubiquinone oxidoreductase subunit D	53.5919	1.67043	1.82315	4.46852	0.324058	0.290395	0.698407	2.26471	3.47816	2.83922	0.375396	2.25929	7.37378	0.353814	0.498184	7.88269	0.805338	0.996721	0.259845	2.61671	1.17839	1.85176	34.6934	0.20605	1.21238	1.48372	40.5537	3.75634	20.8972	58.8167	7.82883	0.161728	8.35972
V A type H Na transporting ATPase subunit G H	14.9928	10.81	12.3817	5.22751	1.40637	0.842604	0.418312	25.5647	1.6376	6.81574	5.73667	4.4011	23.5183	0.870618	13.0486	17.8937	1.09644	4.26884	28.6812	2.19146	6.85504	4.8573	16.1684	1.30107	2.12025	5.30989	8.57942	10.8713	7.28193	5.21049	13.1427	3.74519	8.35148
ribose 5 phosphate isomerase A	4.59355	13.2113	0.983613	2.25228	34.6116	17.7628	3.0368	0.607263	3.26785	5.46643	5.71166	0.586707	1.5213	0.551506	1.11596	0.165986	7.84499	25.7319	17.1468	13.0602	0.393234	1.19809	2.68234	1.10631	2.18201	55.163	1.06046	1.47709	1.76617	3.61815	0.823385	36.0863	8.33709
dimethylargininase	1.21478	12.5377	4.31885	2.36067	21.1844	0.815087	34.5973	3.37078	1.61919	16.6882	79.7171	8.08208	4.19665	0.458362	3.64869	1.83513	12.7447	3.16956	6.20402	2.82746	2.45301	9.11174	2.09974	6.73234	2.17832	1.30853	1.45073	7.45125	3.20137	0.640864	5.34337	3.19627	8.33619
flagellar protein FlaG	1.34734	13.7454	0.805181	3.12362	8.32137	21.3406	43.5917	1.87411	3.36813	10.7762	75.661	1.54532	0.342511	0.168082	14.5585	2.41167	11.8683	2.54101	5.30856	1.49701	11.7616	4.24913	0.53187	4.57752	5.9051	0.322859	2.48545	1.30049	3.62189	0.217711	5.55203	0.661066	8.29319
protein dithiol oxidoreductase disulfide forming	4.33423	0.643054	0.15745	1.97377	2.48601	19.2007	15.9548	0.925468	3.79741	6.2401	4.43431	5.30571	0.555809	34.605	0.347041	0.099608	1.22731	1.05557	0.531122	18.54	0.534954	1.88178	2.40554	31.0889	0.181946	82.6763	4.11184	1.00106	2.25979	3.89346	2.0944	10.7444	8.29028
serine protease AprX	52.0005	5.56961	4.2657	4.15283	1.48426	0.488112	3.41828	1.25665	4.69964	4.64543	3.23558	0.788632	4.77817	0.248677	0.473661	11.7303	2.94553	1.69073	0.483829	1.70939	0.988192	2.02632	18.0127	0.881655	0.647051	0.902081	32.5565	2.16071	30.9006	51.9971	8.49399	5.06467	8.27179
ethylbenzene dioxygenase subunit beta	0.158048	0.056577	0	0	1.26789	111.019	0	0	17.033	0	0.724548	65.6324	0.128739	9.52269	0.051398	0.124699	0	0.199271	0	0.455653	0	0.201614	0	0.163497	0	25.2285	0.110231	27.6929	0.134401	0.045223	0.089972	4.27298	8.25979
LysR family transcriptional regulator positive regulator for ilvC	2.5672	27.6438	23.9544	3.7278	11.851	2.06756	2.96098	12.4743	3.46377	13.3179	0.646778	1.24053	8.1913	0.518407	9.51688	6.01618	19.4803	0.341951	13.8395	18.5297	3.73314	3.9094	2.32152	3.24133	2.34683	15.4142	2.69722	15.3737	7.71902	8.2307	7.04779	8.94304	8.229
acetoin utilization protein AcuC	0.117967	2.37673	0.059003	1.68505	6.4764	26.466	21.4096	0.12599	4.72534	5.98684	8.03866	26.2832	0.072409	22.9396	0.048427	0.013525	9.45302	1.61095	0.385489	14.4204	0.05047	1.35692	0.244843	26.2438	1.4318	69.6721	0.012328	1.1871	0.692267	0.252254	1.3145	7.89594	8.22028
transmembrane protein EpsG	11.6056	11.2132	33.5192	3.4293	7.71317	1.20958	3.44075	22.5431	2.33593	8.14524	1.80721	1.84124	5.18788	0.608519	12.1006	6.15542	22.7247	1.23947	13.1139	12.2599	4.33073	2.20197	3.95728	2.00963	0.990052	10.2702	5.00267	17.4794	15.7577	2.55559	9.15795	7.1144	8.21942
beta 1 4 mannosyltransferase	5.77751	1.57345	1.10872	1.38971	1.51206	18.5505	22.4424	1.79181	4.87681	8.20644	5.60886	3.88008	3.57285	35.1845	0.354074	1.09573	1.42572	1.09807	0.167835	17.5342	0.845585	2.19974	14.2991	46.1004	0.728643	10.3523	8.10643	1.45023	5.21931	11.2775	4.22879	21.0377	8.21866
spore coat protein H	2.08866	6.66282	6.36472	3.62811	6.14532	0.590803	11.1058	25.7217	0.99415	12.429	10.9983	2.49161	15.6875	8.79479	6.16236	33.5641	3.38833	2.21082	4.69709	8.87994	13.7872	3.88378	9.46528	8.23753	0.614937	1.74238	10.3263	8.73344	16.1834	4.1707	6.67813	6.39205	8.21316
protein SCO1	1.79782	6.75214	0.384126	3.49518	7.62121	36.6321	51.7204	0.935548	5.33739	19.3811	81.0722	0.624284	0.281904	0.135464	0.51866	0.092288	4.84596	4.26464	0.542455	0.884406	0.226364	1.85084	0.145092	13.3795	1.02798	0.478206	0.618352	0	0.567809	0.267046	11.9764	4.88219	8.2106
peroxiredoxin 2 4	4.45837	9.31063	2.01248	5.45315	2.5637	23.8357	23.2406	3.24943	5.96886	10.8439	28.2136	2.94311	1.50455	0.317909	9.76699	2.61007	5.94363	18.5023	6.86868	9.84821	18.5927	13.7774	2.03341	1.23088	6.25212	0.766971	1.37418	12.2818	9.46007	4.74678	9.21054	5.25053	8.20104
peptidyl prolyl cis trans isomerase SurA	50.2264	1.27244	2.96746	4.13854	0.32694	0.400881	0.483549	3.87173	3.80251	3.04591	0.354664	3.23808	10.706	0.301107	0.792537	15.3181	1.36697	0.057985	0.322461	3.06251	2.21386	2.71534	30.5291	0.108409	0.844082	1.14557	28.5101	4.90689	26.0338	51.7165	7.15648	0.268693	8.19392
stage II sporulation protein GA sporulation sigma E factor processing peptidase	10.565	13.2765	11.4574	4.14356	5.56157	1.99867	5.18823	15.7859	0.781792	10.0899	8.7575	4.07848	13.5983	0.635569	13.3627	14.0235	5.0597	2.74267	7.29991	15.1467	11.6169	4.11905	13.3318	0.73341	0.756577	4.46656	11.3799	12.2238	16.4653	3.89367	14.2588	5.17973	8.18684
DNA excision repair protein ERCC 3	0.349938	0.742147	0.141183	2.32248	17.5166	5.93208	36.8711	0.224818	1.5753	9.43683	3.85644	49.659	0.708597	46.6761	0.09303	0.096427	2.94813	6.15168	1.88319	0.139155	0.051625	1.83291	0.006932	37.2477	1.26438	4.45025	0.191683	2.10927	0.398907	0.927599	0.212068	25.521	8.17308
galactitol PTS system EIIC component	18.9664	9.68519	3.41485	3.30168	25.3399	16.3669	0.612774	5.81143	5.11226	9.62106	2.87903	2.24345	8.26426	0.232394	4.91707	11.023	2.49027	11.5756	4.71407	3.04403	6.04311	3.11519	9.74859	0.460002	2.30007	0.733828	17.5625	4.21444	19.9911	17.3506	9.16846	21.2296	8.17291
spore coat protein JB	9.25038	16.3506	2.73628	4.25181	2.19014	4.90482	6.76748	4.93271	1.14418	22.6306	14.3817	3.6211	20.4971	1.16205	3.98726	7.1443	19.4322	3.02502	1.85875	32.011	9.9967	7.07133	10.4084	4.34053	0.463804	0.299893	5.18942	8.22652	12.0703	2.97829	6.28271	11.5312	8.16058
cytosine creatinine deaminase	2.11611	6.72042	1.26108	2.44206	6.87954	2.77798	6.40637	2.48426	0.850666	7.74428	18.9845	3.38014	5.41353	4.54167	13.3465	2.53748	5.91391	80.5459	10.8992	12.1827	6.70056	5.195	3.68798	3.35633	1.11184	1.26534	1.12084	5.94827	10.2317	2.0322	8.57373	14.2523	8.15326
isochorismate synthase	34.3594	1.89699	2.696	5.40198	1.90416	1.2892	24.5486	1.42251	6.33849	7.64534	19.6342	3.08494	3.29067	0.716153	0.516139	8.0402	1.31642	0.420574	0.41022	2.35855	1.76643	2.84726	21.7027	0.695844	0.874975	0.964011	22.1418	2.49914	18.8673	53.3598	6.01595	1.46739	8.14042
deoxyribonucleoside regulator	0.865017	4.81286	0.76784	3.95558	9.23847	1.65362	40.1972	1.24939	0.49213	10.2248	22.5458	36.9131	0.624545	37.7661	1.28054	0.414402	1.42083	3.37843	1.21964	1.12661	0.931041	2.70715	0.127376	30.4467	1.83284	25.4928	1.35672	2.30469	2.85115	0.29979	1.02781	10.7317	8.13302
ribonuclease G	44.051	1.02552	3.43617	4.35902	0.825499	0.403522	0.658449	2.26059	5.42098	3.7393	0.617804	2.21636	8.51934	0.252259	0.300586	23.0852	0.390299	0.436631	0.470282	3.01126	1.32142	2.77868	27.8431	0.121614	1.03635	1.21461	24.2305	3.1598	25.8621	59.5816	6.04947	1.53423	8.13167
2 oxo hept 3 ene 1 7 dioate hydratase	0.434034	0.149053	0.106051	0.476403	1.23524	18.986	18.2586	0.571134	3.01438	6.69899	6.74365	15.6057	0.150785	37.0209	0.071356	0	0.794002	1.32452	0.346762	19.1211	0.052023	1.35155	0.236181	46.8265	0.585566	58.4686	0.12649	3.09464	0.320829	0.573651	0.246206	16.6837	8.11483
oligopeptidase B	0.613695	1.22083	0.07755	0.865584	4.94648	89.4754	10.515	0.168656	15.0575	2.97108	2.8589	44.9744	0.168248	18.5823	0.625137	0.257092	3.97186	1.54193	0.38645	0.78186	0.061813	1.13799	0.449623	10.9666	0.44126	14.798	1.28321	18.064	0.600758	1.94382	0.731599	9.03896	8.1118
threonine 3 dehydrogenase	6.24397	16.2655	7.28862	3.44691	7.22072	0.428756	5.96946	10.3366	2.11131	17.5772	13.0102	6.37568	16.7265	0.953249	9.5083	6.43288	7.45183	5.39123	12.6698	10.0753	4.0442	3.38293	15.0765	5.18092	1.86806	4.7969	11.8977	6.84005	11.4332	9.70366	7.40604	12.4576	8.11162
3 hydroxy 9 10 secoandrosta 1 3 5 10 triene 9 17 dione monooxygenase	0.231304	0.093768	0.106796	0.407247	2.07516	81.8556	23.0904	0.063761	14.1835	3.73886	15.5633	40.1811	0.131537	21.4751	0.179142	0.041629	0.467323	0.58071	0.141141	1.00965	0.185525	1.14943	0.052945	7.97204	0.204437	18.2711	0.109345	18.0191	0.307745	0.118761	0.111712	7.36928	8.10902
phenylacetic acid degradation operon negative regulatory protein	0.218111	0.283209	0.042035	0.281751	2.39995	18.5551	10.8908	0.214621	3.08091	9.12168	13.5187	0.096054	0.087827	28.5996	0	0.105924	13.5045	2.32289	0	11.8873	0	1.4018	0.081386	51.6427	0.838273	63.0125	0.169839	0.071292	0.171086	0.295332	5.28073	21.2166	8.10601
serine protease	15.1871	6.45199	6.71129	2.52142	1.58698	16.4044	12.9949	4.63075	3.36153	7.95166	13.4795	0.949656	1.3233	11.4054	0.461735	0.270479	1.69901	0.803439	0.724258	13.5917	0.74788	1.97833	3.97817	16.0265	0.745027	55.6209	7.04349	15.759	14.4375	11.6312	4.89901	3.75722	8.09796
phosphoribosyl 1 2 cyclic phosphate 1 2 diphosphodiesterase	0.385948	19.6018	1.74027	2.00065	19.6741	0.844638	6.47217	6.71728	2.42582	9.5875	1.67273	1.49687	6.11526	0.492122	34.8724	10.8291	30.4995	0.861722	23.342	22.0874	2.35819	1.13011	5.45154	4.15592	0.839005	5.60486	6.19537	10.8816	1.0403	2.02902	4.17963	13.4794	8.09576
arginine ornithine antiporter lysine permease	1.03383	6.14204	2.32984	2.35003	28.1112	6.07504	21.0243	4.78987	2.11709	16.1539	14.4338	14.1617	6.97745	6.37705	4.66516	7.2628	6.55376	18.069	10.6971	3.90686	4.51399	1.22939	4.88006	7.24265	3.39797	2.65767	1.78544	6.97536	3.18327	5.40962	3.11159	30.885	8.07825
RHH type transcriptional regulator proline utilization regulon repressor proline dehydrogenase delta 1 pyrroline 5 carboxylate dehydrogenase	0.178496	0.22006	0.084194	0.652281	4.14011	79.2787	15.702	0.077592	13.9738	3.4479	2.15534	54.4176	0.155808	20.2471	0.406034	0.041278	1.25353	1.06595	0.304614	0.802278	0.023883	1.22717	0.189663	12.4748	0.532075	17.5201	0.055887	18.3546	0.597043	0.215171	0.159168	8.4115	8.07393
hydroxypyruvate isomerase	0.658186	1.78041	0.942032	2.58939	6.54776	0.204159	25.3889	0.690125	0.575065	14.1936	3.14576	19.3227	0.892349	66.7809	0.949468	0.095019	2.06984	3.16094	1.05789	1.67536	0.047751	2.59045	2.46497	62.5603	1.30039	1.08907	2.62935	1.07761	2.85658	3.16526	0.409178	25.4168	8.07273
coenzyme F420 0 L glutamate ligase coenzyme F420 1 gamma L glutamate ligase	0.291699	7.37014	0.050725	0.31068	3.29246	84.8825	5.27057	0.180805	14.3223	1.21358	2.17555	56.8509	0.510544	15.694	0.392645	0.073574	0.272628	3.50268	7.03315	1.60802	0.278986	0.615805	0.051616	5.78515	0.052728	17.4498	0.30569	18.1366	0.192504	0.421787	0.052603	9.65789	8.07188
choloylglycine hydrolase	9.42457	11.6034	1.92859	2.39077	2.64913	0.218882	9.43411	9.78829	1.30728	12.2136	0.562877	1.6724	4.53441	12.7953	2.77747	6.57078	1.14973	33.9867	6.06513	1.4929	3.82423	1.04243	8.3427	13.0833	1.6526	0.626038	13.5537	7.2312	10.2698	8.88128	7.05394	49.966	8.06542
ribonuclease inhibitor	7.00205	33.7579	7.26257	19.2585	8.19249	0.514041	3.35173	9.61069	8.31943	6.62038	7.05006	8.86226	18.6347	0.949929	1.3897	5.42241	4.17884	1.66514	11.2554	11.2808	1.48332	9.93343	13.4995	0	1.11816	1.08595	8.22593	7.26436	5.48432	7.97069	23.9788	3.17084	8.05607
riboflavin biosynthesis RibT protein	0.338294	14.0924	0.268996	1.93047	5.05377	25.5319	49.8822	0.076962	3.71463	16.3684	61.5436	0.603475	0.097063	0.064273	0.581798	1.50412	13.7253	17.1995	0.949436	2.25645	0.894033	7.04575	0	7.36537	2.03333	1.36372	0.155859	0	1.03423	0.205183	7.50049	14.2589	8.05125
Ca2 H antiporter	1.70003	3.97848	1.98235	4.6021	10.0719	1.7515	27.9242	3.3941	1.76891	14.1278	33.2629	4.93653	1.34344	0.92275	21.1382	2.34395	5.2982	6.95957	13.3358	15.41	23.6513	2.8099	3.37038	1.28829	1.40044	0.89097	1.56012	12.0788	16.4822	1.42713	7.60096	8.51035	8.04136
tagatose 6 phosphate ketose aldose isomerase	5.45904	4.89063	6.53389	2.46101	5.88325	1.92255	3.56135	21.1924	2.93249	11.0204	5.66062	3.70009	13.9527	0.314006	14.9992	10.276	3.26785	6.22851	28.2492	9.55192	14.8602	4.2898	8.69065	0.592725	2.17555	1.09146	7.50159	9.52571	20.5515	10.8067	5.68131	9.26938	8.03418
3 deoxy D manno octulosonate 8 phosphate phosphatase KDO 8 P phosphatase	35.2781	1.68489	4.92429	4.61444	0.305207	0.741153	1.05174	4.85768	8.13773	3.94531	1.0644	3.98375	15.2246	0.524163	0.794953	4.6462	2.04907	0.134088	0.11384	2.5276	2.26868	2.04139	33.0188	0.470615	1.8655	1.97378	39.711	4.09949	28.8085	38.3577	7.37385	0.361201	8.02981
putative spermidine putrescine transport system substrate binding protein	2.00076	1.29082	6.3224	1.44664	1.47931	1.0202	12.7512	8.17824	1.14194	10.6088	4.76583	0.810173	1.78097	40.1296	4.72997	9.63918	6.13114	17.8636	1.27541	2.78237	2.52988	1.49527	2.22132	66.5641	0.6192	1.26721	3.69103	2.02396	2.94767	4.11903	8.58657	24.3252	8.01684
glycosyltransferase	36.6502	1.46874	2.68433	4.70153	0.808676	0.321865	1.09125	6.9567	1.60153	4.08025	1.18771	6.97173	11.5374	0.24424	0.673316	4.7245	2.52804	0.038717	0.188803	2.96773	2.57687	2.50877	35.9753	0.192999	0.886237	1.5031	35.4682	4.43263	33.6169	38.5827	7.97877	0.582075	7.99161
nitric oxide dioxygenase	2.87565	9.26477	1.34483	2.79811	8.86441	19.8112	26.1494	0.654145	3.78397	12.9832	73.2392	1.37852	0.665467	0.67509	8.70395	1.4461	7.68737	4.19009	5.13375	3.90154	9.89555	3.92953	2.94114	3.69982	1.05308	0.90746	2.48096	4.74718	8.38551	12.2563	5.03209	4.65951	7.98559
proline iminopeptidase	3.77162	9.33419	6.22086	4.19024	9.64034	7.04791	19.6912	7.01373	2.8209	32.8519	15.5839	4.80273	15.2392	8.93544	9.41042	5.70867	4.39076	4.63357	6.99503	12.974	6.08673	11.2713	2.63569	3.14587	3.47989	5.93944	2.43913	5.68193	4.4259	3.69574	4.35867	10.4141	7.96347
phosphoribosylformylglycinamidine synthase subunit PurL	0.375645	16.896	0.188243	1.75556	25.4111	12.3544	16.3309	0.101399	1.9437	13.416	13.8942	1.4452	0.242949	26.4298	0.09106	0.103884	8.83898	21.2178	11.3694	0.220194	0.025247	2.84302	0.197669	31.2644	2.66929	3.15231	0.065117	0.461842	0.354914	0.214535	0.607635	40.2322	7.95983
UDP N acetyl 2 amino 2 deoxyglucuronate dehydrogenase	3.8535	11.3015	16.7203	1.88882	10.5795	2.28809	8.39222	13.8234	1.31884	11.0041	45.374	2.47746	16.311	1.11085	8.04899	5.90624	2.94519	3.7066	18.3334	7.89443	0.642508	3.73474	4.36404	4.87559	2.25792	4.63374	5.36421	14.1189	3.18832	3.35308	4.94946	9.8104	7.95535
L 2 4 diaminobutyrate decarboxylase	0.197656	0.310569	0.062813	0.209901	1.54918	83.1032	7.968	0.142529	14.0625	1.92655	3.12816	43.6542	0.070696	25.6921	0.203629	0.029893	0.558426	0.617117	0.22994	0.703987	0.010479	1.19311	0.157522	18.3373	0.16879	17.7966	0.082933	21.1545	0.054679	0.072459	0.067094	10.9662	7.95258
arginine utilization regulatory protein	1.54397	3.95514	2.88617	3.66188	6.54385	1.08547	20.4777	15.1213	0.471831	17.4273	26.6751	1.20808	19.7127	0.930791	21.3742	7.4432	3.36635	5.62772	3.88368	10.538	15.2812	3.51211	12.1701	3.70418	0.913932	3.45245	3.6574	13.469	7.74173	5.53714	5.73192	5.26852	7.94919
beta mannosidase	46.1685	2.2645	4.63207	4.67054	0.577244	0.802585	0.642156	2.06846	7.87533	3.78265	0.399925	3.42571	5.7906	0.240944	1.49482	10.9702	0.859047	0.45143	0.514316	5.70464	1.18365	2.20204	23.5125	1.60365	0.920126	1.56221	23.8988	3.28531	21.6875	61.3244	7.03807	2.68614	7.945
tRNA splicing ligase RtcB 3 phosphate 5 hydroxy nucleic acid ligase	28.2899	11.2753	6.82145	2.24409	2.56213	0.924117	2.84884	7.91232	0.677273	9.14127	2.12393	1.97089	7.19303	12.5473	6.40875	12.3093	4.72366	6.9957	6.39931	6.29301	2.77841	1.84976	24.8053	10.8561	0.899316	3.73767	26.4361	5.82955	9.61082	13.9672	4.35746	9.30967	7.94059
phosphatidylglycerol lysyltransferase	2.67274	4.75136	1.11972	3.17674	3.88193	13.3627	17.8548	1.17894	2.61648	11.3718	3.91817	1.17913	2.52439	30.3863	8.64853	3.25556	3.08039	11.389	22.8084	6.32591	13.3936	7.50343	2.85954	28.7602	1.92635	1.23662	0.638504	5.38163	6.83868	7.27718	3.87271	18.5646	7.92987
spore coat protein JA	0	17.6578	0	0	21.837	0	39.7207	0	0	17.6151	130.293	0	0	0	0.431397	0	4.04211	2.83233	0	0	0	6.50174	0	9.70195	0.723213	0	0.640083	0	0.953109	0	0	0	7.90468
PmbA protein	8.2548	11.0231	9.81815	12.2953	5.12252	1.86739	1.87476	9.06404	9.65909	13.6228	4.07158	4.85902	8.59244	0.611748	9.54773	5.06859	3.22479	3.13548	11.4856	11.5453	12.0961	5.1894	13.0403	3.2921	0.956912	2.26568	11.1128	8.93192	19.8253	8.55026	20.8596	1.79804	7.8957
glucitol sorbitol PTS system EIIC component	1.10223	12.0486	3.91326	2.07442	34.6934	0.383688	3.38223	7.83661	0.479147	10.725	3.82559	1.52929	8.36059	0.155711	3.83164	8.38515	0.990371	61.016	23.0378	2.44794	1.07476	3.88976	2.27345	0.540048	2.51421	2.20707	2.58755	4.78371	1.73278	1.3898	6.03069	33.306	7.89214
putative hydrolase	6.36112	11.7113	9.12316	3.23594	17.2787	2.22735	1.79268	11.1177	1.33753	13.8909	2.97842	14.791	23.0906	1.1625	8.71643	6.85603	1.24741	4.29017	8.86684	7.43749	2.58886	3.52502	18.876	0.641403	0.84205	5.53976	10.9227	5.98802	14.0995	14.0695	11.6586	6.06279	7.88523
acetyl CoA synthetase	0.847555	3.32643	0.312198	1.93398	4.97902	6.36232	36.9596	0.381318	1.29989	11.8597	23.2418	0.280449	0.208803	43.208	0.147776	0.197403	5.32607	2.22945	0.137693	0.241186	0.117633	1.42917	1.07487	49.8344	0.458931	23.7952	1.94573	5.00432	1.18685	2.81623	0.659419	20.1446	7.87337
exodeoxyribonuclease V	50.4619	1.15639	4.51247	6.2485	0.440962	0.479579	0.439263	3.89184	6.67637	3.66551	0.753549	5.17854	7.90639	0.187882	0.716986	8.0618	0.288189	0.068229	0.39658	2.7358	1.92981	11.1943	32.238	0.036194	2.87986	1.20738	36.3161	4.27763	19.6553	30.9828	6.74276	0.179195	7.87207
chloramphenicol 3 O phosphotransferase	0.246698	0.176267	0	0	3.34144	90.0006	6.62846	0	15.0954	1.5814	0.774557	44.6473	0.178285	26.9328	0.920544	0	1.40245	1.35891	0.740248	0.828126	0	1.70686	0	1.45648	0.177329	22.3496	0.0382	25.1003	0	0.200271	0	5.95454	7.86991
molybdate transport system regulatory protein	11.6706	18.4089	2.91533	2.72614	5.34169	0.789029	25.8881	14.8152	2.3926	13.3625	21.4344	2.1138	17.4312	1.96663	0.669506	3.25619	8.70694	23.8987	19.571	7.99406	1.69111	6.46933	3.90278	0.046417	0.041912	2.64801	3.19915	5.39128	2.31661	6.16507	3.74234	10.285	7.85161
outer membrane protein assembly factor BamD	35.3093	0.663247	2.44199	3.73907	0.440697	0.38391	0.457185	4.5382	5.94081	3.80387	0.616692	2.70533	8.91751	0.20621	0.773489	16.3575	2.10847	0.046281	1.02507	3.02302	1.85895	3.19277	28.1897	0.361232	2.16338	1.11355	25.6628	3.96936	27.2303	54.5592	7.82599	1.20601	7.83847
ribosomal protein S12 methylthiotransferase accessory factor	0.589056	9.68203	2.82091	1.17602	3.39953	70.4394	17.0437	3.76065	11.4296	4.92722	24.4552	39.9662	1.23801	4.97068	2.13269	1.34666	0.470369	2.39045	8.7944	2.05298	1.28517	1.36419	0.394497	1.9995	0.389802	13.0817	1.2223	8.89895	1.06961	0.307138	3.21619	4.47872	7.8373
antitoxin YobK	0.49513	12.3587	5.47646	0.754331	14.5926	0.558225	19.3415	9.01163	2.646	9.17462	72.6955	2.83687	10.0237	0.74613	1.50185	0.761993	18.8635	14.1706	4.93233	1.43581	3.40207	7.84871	4.91003	3.59285	0	1.89527	2.84039	12.6581	2.99877	2.64367	3.81171	1.75811	7.83554
mannitol PTS system EIICBA or EIICB component	3.02623	10.5386	5.35374	2.42481	3.5469	0.385009	6.90415	22.0058	1.16607	8.00697	5.15855	1.85239	22.5398	1.08159	1.69199	37.1331	2.19142	14.6784	19.711	2.2282	0.8903	3.38901	4.13103	2.65619	0.140404	3.48628	7.7377	3.31791	8.71613	14.2434	8.07854	22.1864	7.83119
short chain fatty acids transporter	7.0037	2.62372	2.16292	1.97709	1.22458	13.1863	5.11872	17.024	6.26456	5.86161	11.6859	2.0934	8.04085	24.8716	0.460183	26.4924	7.21771	0.942975	1.93323	0.25958	0.518235	2.40618	10.3019	20.5189	0.400328	0.284669	11.016	1.73015	24.3018	7.4204	13.9059	11.1917	7.82628
phosphoenolpyruvate carboxykinase GTP	1.43552	4.59849	1.45705	2.19205	7.59189	6.19513	24.111	9.71716	1.27399	7.11766	2.86129	13.5179	12.9465	35.4464	7.22896	3.71114	2.42067	9.43451	4.62275	1.05808	2.96637	1.82803	4.5709	32.8416	1.16444	6.07563	2.40148	6.53705	0.609978	3.33152	2.04916	27.0177	7.82288
N acetylhexosamine 1 kinase	3.5778	17.128	6.84518	1.69983	14.6723	0.994914	4.07526	14.2004	0.808315	14.534	0.664624	1.50713	13.3569	0.733105	24.3818	11.2535	20.7221	0.917642	14.6363	18.3198	7.98668	2.94593	6.58952	3.02874	0.776798	8.66778	4.60642	10.3007	3.92578	2.84794	4.61505	8.98728	7.82211
anaerobic carbon monoxide dehydrogenase iron sulfur subunit	8.63047	18.4818	13.5738	1.38542	3.85272	2.49996	0.711251	16.6642	6.17938	11.3109	3.19699	3.62843	8.72309	0.848725	7.54979	17.4913	0.755112	18.8203	15.8384	4.7853	8.14774	5.88414	8.21629	0.57992	1.14284	4.79054	4.89623	15.4449	13.5658	12.3518	6.04471	3.50935	7.79693
ATP dependent RNA helicase SUPV3L1 SUV3	0.870277	7.22353	0.823082	1.37319	4.07808	38.5178	7.32798	3.32325	8.25413	9.18054	4.66799	17.6184	1.99654	15.9306	9.59077	2.93598	5.78018	2.41808	10.7607	9.48776	21.408	2.62868	2.23799	13.7839	0.445022	8.25295	1.65796	18.6826	6.29389	1.00279	4.60924	6.31458	7.79614
methyl galactoside transport system ATP binding protein	8.03436	5.50739	14.7065	3.05208	2.88785	1.0427	1.55205	21.669	6.10964	7.07651	2.36971	3.01056	21.3475	0.70416	9.15133	16.4484	6.36904	0.97967	10.8388	7.59384	11.1639	7.4533	15.9208	0.812146	1.77726	5.04591	11.4257	8.83676	11.4851	5.99581	13.897	5.10587	7.79283
D alanine transfer protein	1.20922	8.15739	1.68472	3.65403	27.9143	8.10138	3.44272	5.60784	1.73656	15.8193	0.701192	2.07979	4.85102	0.162123	23.923	3.10133	6.05611	23.1602	29.7532	3.57256	5.34079	7.26189	2.38704	0.567338	4.04684	0.772972	0.804218	13.2597	2.54386	2.18107	4.59385	30.9055	7.79228
urea transport system permease protein	0.119053	0.642652	0.021554	0.974578	3.74723	81.6586	16.2592	0.063518	13.4994	2.29054	1.10886	57.2144	0.105482	16.3946	0.095476	0.082161	0.709703	0.280983	0.179345	0.933529	0.034726	0.763822	0.053741	7.16597	0.504887	16.3871	0.060972	22.2183	0.105024	0.055266	0.202714	5.14753	7.78378
alpha L rhamnosidase	7.53307	32.9955	7.50589	1.56025	25.9687	1.42266	3.64201	9.62937	9.86661	6.72239	0.519331	3.11633	11.2964	1.15983	2.69891	5.04666	7.13251	6.99446	9.05171	6.47329	1.82629	1.16486	13.7992	0.252294	1.19432	2.82824	14.5664	5.89225	3.20399	10.2026	5.48785	28.1881	7.77944
surfeit locus 1 family protein	0.564852	0.559571	0.291231	3.73988	8.65043	6.49779	40.6097	0.288115	1.65916	7.93079	4.97393	30.834	0.33025	54.4243	1.06357	0	1.52503	3.79823	0.168552	0.298474	0.119979	3.03889	0.10568	41.9742	0.91812	3.65796	0.035731	0.918822	0.453514	0.160732	0.484793	28.7916	7.77712
X Pro dipeptidyl peptidase	3.48007	6.82008	8.43638	2.45969	18.6061	9.89921	3.01234	12.4446	1.99021	8.81465	2.51857	6.88748	17.3254	0.764553	30.5668	7.53867	2.12617	1.8111	28.9954	8.36246	3.07638	8.31966	5.35141	0.912782	2.19379	5.33485	3.96925	15.7123	2.07127	2.45317	8.84561	7.28552	7.76206
putrescine oxidase	0.222611	0.294594	0.046142	1.04004	4.24623	79.2585	10.4906	0.096517	12.8861	2.05827	2.66286	61.3471	0.199942	15.4454	0.134153	0.080002	0.644783	0.243458	0.171423	0.886079	0.01979	1.05902	0.032568	7.3182	0.66031	19.0521	0.070378	20.2367	0.159633	0.136328	0.172443	6.93475	7.75959
lysozyme	15.3352	4.61116	1.85577	1.78638	0.9675	0.27808	5.18514	6.41951	15.0611	15.2348	0.671601	5.29723	43.1564	0.085325	2.83494	5.50516	1.69405	1.80092	2.68224	7.83191	7.81881	2.57609	11.3466	0.292358	1.11523	1.16867	11.5151	14.3291	29.8914	20.0598	7.27073	2.44317	7.75379
2 phosphosulfolactate phosphatase	3.35031	3.90114	4.35271	4.83415	9.24429	2.05052	24.0192	1.36678	1.18316	10.792	28.5487	1.79069	1.81282	0.590068	34.8151	2.44439	8.76059	6.17599	28.1224	11.2185	17.6388	1.84475	1.26943	2.58419	1.48284	0.845502	1.04421	8.80096	6.0683	0.201341	7.80868	9.00545	7.749
beta 1 4 mannooligosaccharide beta 1 4 mannosyl N acetylglucosamine phosphorylase	38.0863	1.54925	3.03119	4.64203	0.853182	1.16119	0.413036	1.44236	7.14192	2.82979	0.343415	2.58073	3.94162	0.197321	1.65277	12.7795	3.58047	0.255439	0.686612	4.02139	2.02267	2.34696	25.9279	0.204351	0.890177	0.706018	28.5301	2.56114	24.3819	62.0374	6.21818	0.58767	7.73762
glycyl tRNA synthetase beta chain	4.41676	4.94467	7.32896	6.16559	6.27187	2.64347	3.36072	10.7694	2.24864	18.7029	2.42755	5.76567	9.21597	0.769318	2.10983	13.1572	4.47065	29.3757	31.9049	6.15616	4.16233	12.9369	6.71906	0.345776	2.74533	2.08457	5.16512	4.76067	10.7322	5.59071	16.3301	3.80382	7.73696
nitrite transporter	1.95683	12.2448	19.4496	1.72262	6.08438	1.42881	6.16933	9.54743	1.14368	15.6545	2.03154	3.22218	13.1254	1.1437	8.2086	6.85396	9.8064	2.49734	11.8529	14.5151	11.0296	3.38666	9.11552	0.646234	1.17457	3.70929	7.37471	12.7358	14.1323	8.58116	17.67	9.20909	7.732
gluconolactonase	0.680093	4.31146	0.190289	2.96737	10.6224	5.2571	36.9792	0.762936	1.07016	11.7891	19.0668	37.9287	1.33144	42.7436	1.37086	0.015597	1.87588	2.54035	0.30406	0.837049	0.975702	1.61472	4.99587	33.2221	0.611886	5.61009	1.6697	1.44408	0.781445	0.397568	0.501078	12.4676	7.71676
p hydroxybenzoate 3 monooxygenase	0.140056	0.11872	0.045444	0.220872	3.57388	83.5357	10.525	0.086494	13.3379	3.18634	2.25595	44.6389	0.152023	24.4622	0.041111	0.048459	0.536927	0.893432	0.195051	0.702623	0.049259	0.937207	0.043933	10.5085	0.446162	19.6516	0.011505	19.1137	0.164203	0.32393	0.191388	6.09339	7.69474
XRE family transcriptional regulator fatty acid utilization regulator	0.4074	0.19869	0.061563	1.73488	4.87429	25.7616	19.5433	0.155532	4.62158	6.69501	1.94657	20.2114	0.120743	30.5256	0.092523	0	0.561337	1.06461	0.309059	15.5539	0.022865	1.42562	0.099223	28.8228	0.99884	66.8677	0.008435	0.670916	0.218947	0.15421	0.256893	11.6716	7.6768
GDPmannose 4 6 dehydratase	8.0977	6.17833	2.8807	2.93342	4.86064	49.1327	9.76633	3.06208	9.86469	3.7944	8.57432	42.6729	6.24513	8.95546	2.45452	1.48064	2.41174	4.01122	2.88332	3.05699	2.33819	0.978836	8.83774	5.23996	1.07385	11.1726	7.34044	2.12108	4.4726	6.38609	3.82466	8.52194	7.67579
peptidyl prolyl cis trans isomerase A cyclophilin A	2.68357	2.36045	7.07664	4.51925	10.7818	5.46869	31.2073	7.21523	1.63558	10.2173	28.3225	4.60332	1.49027	1.32127	14.5881	2.07661	3.33494	5.23768	40.3002	3.19441	7.82664	1.44497	2.84567	5.74041	1.30578	0.779361	1.51865	8.64336	3.31547	2.26335	14.2773	7.20578	7.65006
LPS assembly protein	49.9254	1.10035	3.2795	6.65305	0.542142	0.427137	0.583682	2.68962	3.47655	3.11298	0.592739	4.79423	8.63753	0.208759	1.61719	3.53339	1.48847	0.177656	0.940568	2.52169	1.44789	3.37537	24.9957	0.424859	1.46274	1.22204	35.2131	3.23016	23.8074	43.119	9.56569	0.408271	7.64296
polysaccharide transporter PST family	0.317333	8.55966	5.10761	6.66494	60.244	0.240854	2.59214	4.74833	0.19098	11.067	17.549	2.10458	1.54608	0.142794	19.5532	1.62038	1.57358	17.5232	17.6413	1.46076	0.755006	2.87698	4.90649	2.7677	2.86284	0.525045	2.01919	1.33803	3.6094	4.25686	8.75755	29.3751	7.64056
bla regulator protein blaR1	20.0534	10.289	5.70975	3.05493	1.4338	0.525678	1.26359	10.1023	3.64272	4.58414	0.989543	4.98092	27.9549	0.494311	5.45242	30.3581	6.72263	1.06654	8.48345	4.8523	0.869814	3.15296	17.1882	0.339187	0.587014	2.28554	15.8663	6.92443	15.3157	13.4989	7.59502	8.54415	7.63068
3 2 5 bisphosphate nucleotidase	37.3665	0.990483	2.19288	2.82091	0.254773	0.361114	0.660842	1.87174	1.71449	2.39244	0.337032	2.5557	5.61189	1.39294	0.385738	21.1274	1.51624	0.294474	0.636292	1.49853	1.69464	2.28134	31.1215	0.059169	0.687601	0.742608	35.0676	2.37665	26.4637	48.6559	6.72052	2.0033	7.62053
putative ATP dependent endonuclease of the OLD family	9.50603	5.81779	4.73568	3.4058	4.75791	14.616	5.05418	13.1938	4.23318	6.80186	6.90913	17.875	15.2469	4.90881	4.63592	5.28985	3.56391	7.22903	23.2702	6.063	2.19875	4.51716	9.04495	3.82686	0.702422	4.98777	10.1535	4.24819	11.3707	9.64241	9.83386	5.66792	7.60339
HTH type transcriptional regulator antitoxin PezA	2.64166	6.89818	11.4987	1.57498	4.7091	0.665885	5.20734	10.2624	0.443255	22.3758	14.0408	6.58277	20.9549	1.00827	6.89112	8.98121	2.28505	1.0182	2.84201	12.9666	12.2882	8.65121	9.8517	4.34722	2.99492	5.69518	10.9781	15.5391	11.4188	7.9668	8.0482	1.6669	7.60295
lactose L arabinose transport system substrate binding protein	1.35998	21.9862	4.75401	1.78616	18.0706	0.666523	6.13805	7.78296	0.89946	9.96263	2.84084	1.25418	6.67493	0.485623	25.2352	7.64473	24.1155	4.78461	22.6245	17.8981	0.903654	1.01371	1.53245	3.91762	0.582231	5.45558	2.31758	8.00863	2.06357	1.36103	3.45576	25.6918	7.60213
3 oxo 5 alpha steroid 4 dehydrogenase 1	44.9932	0.883101	3.77675	5.73977	0.204203	0.474115	0.426606	1.60707	5.93327	4.02323	0.422867	3.12379	4.88209	0.593631	0.52899	10.4694	0.205109	0.044457	0.184744	2.55903	1.26433	2.08342	22.6524	0.121192	1.69871	1.17673	24.9054	2.65017	22.2747	65.905	7.12212	0.205877	7.59798
manganese transport system substrate binding protein	0.116678	8.25228	0.137255	1.7	29.8743	0.124169	14.4666	0.38674	0.075097	11.731	4.61478	0.262633	0.296114	30.2277	0.068192	0.111965	1.68744	38.3957	0.524285	0.223542	0.48895	2.76525	0.1176	44.1392	2.59557	0.140632	0.031815	0.016039	0.303422	0.075007	0.493426	48.285	7.58526
toxic protein SymE	10.1631	21.0211	3.42249	5.58075	10.56	0.366575	3.84612	12.7445	0.069925	6.9542	0.319167	0	31.7705	0.052428	10.697	3.35218	14.7306	1.04415	9.20704	9.52152	2.86684	9.961	6.89539	1.27547	2.57118	6.76903	9.33539	15.9813	11.9193	2.56588	8.84788	8.28636	7.58433
2 hydroxymuconate semialdehyde hydrolase	0.111521	2.09306	0.022471	0.444443	2.45634	79.9618	13.6597	0.046833	13.4507	1.58495	8.23192	44.725	0.203617	13.8137	0.107792	0.021149	0.611891	0.411663	2.96247	0.673618	0.260341	0.418861	0	5.7333	0.242441	20.7567	0.036477	21.2161	0.10965	0.285693	0.602444	7.2999	7.57989
glutaconate CoA transferase subunit B	1.42856	2.76589	0.024691	0.353297	1.89687	85.2631	6.98213	0.993464	14.2432	1.69113	1.33697	38.6232	1.02887	25.0917	0.571397	0.257176	0.781209	0.53567	0.25238	2.19001	0.144147	0.493502	1.43727	3.62914	0.266444	17.9172	0.554691	20.3552	1.34715	1.00489	0.210595	8.27604	7.56085
L lactate dehydrogenase complex protein LldG	2.39254	8.61401	1.33405	2.71015	6.85276	0.333953	49.7598	4.57431	0.336616	10.1003	22.3688	10.0576	8.24398	32.9632	0.847639	2.88681	2.72332	25.1359	1.63502	0.766424	1.18585	1.36375	1.30963	22.723	0.408262	0.826573	1.31989	3.68483	1.37816	3.00596	1.74698	8.13708	7.55397
protoporphyrinogen coproporphyrinogen III oxidase	0.23916	4.35985	0.151502	2.20194	7.80108	20.4463	22.8642	0.122648	3.24466	5.63421	19.4282	40.704	0.065139	32.1389	0.178856	0.03431	9.53861	3.67586	1.00608	1.77054	0.281133	1.74851	0.059253	31.4152	1.40529	2.24351	0.027128	1.57256	1.15075	0.101031	5.86873	20.2343	7.55354
beta 1 4 N acetylglucosaminyltransferase	3.25029	18.8423	4.50412	0.722244	28.6123	4.55538	11.3268	10.7038	1.16668	7.80524	3.53791	3.49706	17.3153	1.8721	2.32713	6.73255	9.47667	1.22079	9.27215	3.85742	1.40107	10.286	8.41248	1.02204	7.12081	1.55833	5.24591	15.2157	6.78306	4.9668	22.28	6.63527	7.54768
UDP N acetyl D mannosaminuronic acid dehydrogenase	0.678518	7.92141	1.76849	1.14557	2.60834	26.6414	7.67208	4.04733	4.30733	18.7808	5.62446	2.25518	3.18048	19.8375	3.33835	2.10669	3.27575	3.65229	4.27609	6.82657	3.45789	1.25482	7.83442	30.6354	0.697327	33.3487	8.3187	1.11352	7.57663	2.81696	3.5793	10.329	7.52835
LacI family transcriptional regulator sucrose operon repressor	3.45056	13.5071	5.21498	0.731322	9.42401	5.45155	3.61745	6.5674	2.62897	15.4575	3.03097	1.65302	17.7811	0.436127	21.0348	3.79771	3.40795	35.2648	34.5663	6.73378	2.42261	2.37443	3.0507	0.523706	0.595787	4.15194	2.38835	14.0751	3.58915	0.852728	4.15206	8.79737	7.52285
N acetylglucosamine malate deacetylase 2	0.193328	4.83718	0.102596	2.04616	4.79792	22.8972	37.606	0.025479	3.34684	8.00093	40.454	0.112605	0.275289	13.0981	0.219243	0	4.73092	1.70382	0.256781	15.1679	0.143564	1.117	0.25558	4.33783	0.467002	63.7998	0	0.100244	0.54306	0.396643	3.13895	6.30324	7.51485
glycerol 1 phosphatase	0.296094	0.150028	0.072169	0.616496	1.54576	17.8638	14.3962	0.127608	3.22575	6.2466	2.20828	0.875252	0.122585	49.7836	0.24745	0.072725	4.69539	2.07955	0.529381	13.1278	0.046358	0.855407	0.093082	45.552	0.193208	58.9589	0.017957	0.248546	0.121032	0.051076	0.09113	15.6512	7.50508
glycyl tRNA synthetase alpha chain	3.95413	2.69429	10.1058	4.92468	18.6109	1.06763	6.44104	9.36369	1.09471	26.8316	5.31277	10.9447	6.03552	1.06611	4.79831	6.22093	5.53514	14.0683	25.1471	5.95263	3.01155	9.20761	5.40062	0.546323	2.21423	2.01552	2.6264	4.29843	9.77671	4.03826	19.571	6.5352	7.48162
phosphatidylglycerophosphatase C	23.1137	2.81532	1.82799	1.82248	1.81269	22.1573	4.71334	10.0425	5.85559	5.99166	3.33734	1.45403	4.28818	5.37929	2.70933	1.30186	0.499542	4.29688	1.0227	21.4912	6.89858	1.27115	3.14286	1.01952	0.780238	71.4083	4.23077	12.6802	3.30519	2.34826	1.70854	4.27714	7.46886
MFS transporter ENTS family enterobactin siderophore exporter	0.623577	0.240115	0.056592	0.302485	2.26518	77.9088	10.11	0.097091	13.2525	1.89384	1.91262	45.6775	0.172683	19.5188	0.439083	0.180519	0.619247	0.932344	0.193386	0.693091	0	0.537951	0.815879	9.62841	0.352621	15.5862	1.75583	18.4551	0.797854	1.06775	0.158888	12.6027	7.46402
N acetylgalactosamine PTS system EIIA component	7.78838	2.79073	17.3261	0.993628	3.06533	1.02404	0.628722	25.4248	9.63419	4.74818	0.953172	3.01053	23.2588	1.03663	11.3263	12.1786	10.135	8.44098	20.1293	6.42939	6.10338	2.1955	10.8615	0.378556	0.812588	1.67499	6.91734	5.40264	12.9875	9.41304	8.30686	3.28155	7.45807
cyclohexanone monooxygenase	0.147344	0.867853	0	0.023934	1.59555	101.199	0.816981	0	17.1094	0.449167	1.43368	62.9542	0.153245	10.1173	0.132836	0.009313	0.544639	0.649014	0.177252	0.087696	0	0.298733	0.01511	0.451989	0.038502	21.3984	0.05794	14.4629	0.071265	0.015872	0.067202	3.04946	7.44986
cytochrome c550	0.028405	16.6431	0.216141	3.27514	12.8688	0	57.5899	0	0	12.7848	106.091	0.926553	0	0.178046	0.454459	0	6.34733	2.99467	0.233291	0.122863	0.222738	3.20508	0	10.378	0.7498	0	0.166369	0	0.420755	0.107643	1.46663	0.420696	7.43413
anaerobic dimethyl sulfoxide reductase subunit B	3.72284	12.8657	2.58291	2.96944	6.65777	1.17636	0.975841	6.14472	9.77109	49.4634	0.391788	1.42328	6.5637	2.73778	0.781227	3.15005	0.673865	22.0487	2.40116	3.65399	14.9876	13.3168	4.63467	0.394941	0.810747	2.5867	5.14616	33.7796	2.25523	13.8326	1.476	4.42717	7.43137
flagellar hook associated protein 3 FlgL	2.80867	5.11259	1.05814	1.99829	7.52042	17.2776	33.9853	3.23709	3.18206	9.60838	42.3847	4.45854	3.59464	24.0899	7.67368	1.88244	3.35579	2.31239	7.09011	4.83718	2.1204	2.27305	2.32461	15.3547	0.961877	0.520257	3.18076	1.56559	3.08152	1.24713	5.28607	11.9479	7.41662
spore photoproduct lyase	2.45817	5.01005	3.89846	1.41661	3.96337	1.95291	9.48935	6.6257	0.4659	6.13774	15.044	5.38278	1.51626	0.358675	31.858	26.3409	2.28621	4.42776	21.4349	7.06366	19.6136	4.09965	4.63057	2.55337	0.850879	0.431856	9.62394	8.33455	13.5545	1.0079	13.4575	1.905	7.41233
nitrate reductase molybdenum cofactor assembly chaperone NarJ NarW	0.988174	1.71893	0.031343	2.30658	6.98914	16.4148	24.056	0.186992	3.54449	10.2477	6.74828	17.6258	0	52.3103	0.04807	0.086115	2.21058	3.5652	1.02582	4.54862	0.034726	2.19539	0.722973	42.1475	1.69226	1.7451	1.52954	1.11506	2.07812	2.84281	1.08472	25.1775	7.40683
phosphopantothenate cysteine ligase CTP	0.531558	12.7584	1.07578	4.54524	36.9684	4.14486	3.55673	1.78174	0.822644	12.4589	1.3378	0.07775	2.88406	0.165623	15.7379	3.94785	1.83943	28.7896	15.7862	9.64612	2.22151	1.51259	1.61041	1.73403	2.65667	0.425572	0.305841	10.2488	10.4133	0.902551	2.06106	43.3891	7.38556
sigma 54 dependent transcriptional regulator gfr operon transcriptional activator	0.60401	9.82006	1.86953	4.08401	37.1759	2.93541	3.56222	1.6416	0.575448	8.77101	0.438278	1.4713	3.77732	0.171438	4.65462	1.99006	7.1207	63.8871	9.85414	1.99114	2.55684	9.24659	0.768268	0.972817	4.57311	0.554377	0.562764	2.42729	1.75226	0.314392	4.13247	42.005	7.38317
trans 4 hydroxy L proline dehydratase	3.23415	16.9794	7.77156	1.44422	14.0994	0.783844	5.40688	8.37467	0.892267	7.60793	0.863181	3.01884	9.35705	0.523379	27.7168	10.4891	19.8871	0.948354	19.1477	17.6345	0.812521	0.935859	6.31116	3.00795	0.961136	6.12231	6.23927	7.22332	2.89863	2.90385	11.5565	11.0541	7.38147
acetyl CoA propionyl CoA carboxylase biotin carboxylase biotin carboxyl carrier protein	0.169964	0.185791	0.061982	0.325371	0.54888	17.4616	12.055	0.291537	3.05663	7.7871	2.58402	0.157599	0.090147	43.3328	0.039866	0	0.510359	0.651881	0.187138	6.45976	0.025006	0.744046	0.119661	70.7184	0.61497	48.6297	0.024961	0.18143	0.118094	0.110545	0.167549	18.4547	7.37082
phosphate butyryltransferase	39.8892	2.39551	5.18938	4.49806	3.1741	0.8105	0.691373	6.69173	2.15701	4.28101	4.38952	4.9162	7.47868	0.140832	6.37221	11.6161	1.2077	0.713471	20.2486	5.66529	5.61019	2.89297	16.2573	1.89409	1.1938	1.75457	16.9766	6.5067	13.0683	21.5451	12.6787	2.28709	7.34975
sodium pantothenate symporter	7.19866	8.21282	7.16741	3.01406	3.58347	0.502486	1.40324	20.649	6.03946	12.2376	5.16605	5.87892	6.91919	0.793186	1.58495	19.705	2.01128	8.73818	21.1267	2.23634	1.79744	6.55796	11.4362	1.69609	0.861764	1.41471	5.79575	4.06976	27.3396	9.67916	16.4911	3.79802	7.34705
5 10 methylenetetrahydromethanopterin reductase	0.207957	4.00268	0.030255	0	2.23357	95.4522	0.50326	0.036918	15.8482	0.270403	0.923918	48.3936	0.41859	9.45598	0.621501	0.101201	0.133156	1.36797	5.24791	2.28996	0.449878	0.21423	0.263997	2.02371	0.205876	16.8536	0.137396	22.6288	0.198075	0.237693	0.085374	3.69883	7.32927
ribonuclease T1	7.17681	25.9417	8.18762	6.12905	4.60655	0.262951	0.810706	11.525	0.737586	14.9164	1.82772	3.21411	19.2181	2.06192	0.77961	5.24317	2.63991	3.81172	21.0977	11.4438	2.58262	5.56841	21.0396	0.354397	0.072273	5.36794	6.7362	5.86439	6.6935	6.07944	14.2716	7.18328	7.29518
nucleoside transport protein	2.00891	5.919	1.97344	3.02638	7.52507	1.08424	29.5912	2.06531	0.764672	10.6765	57.6016	1.70204	0.404021	0.155938	29.7607	1.90892	9.06796	6.85565	13.9502	3.80479	10.1292	5.43892	2.05491	1.93847	1.75428	0.084769	2.60027	5.6859	4.12514	2.86119	4.96223	1.18074	7.2707
3 ketosteroid 9alpha monooxygenase subunit A	0.256496	0.112321	0.043986	0.112137	1.30019	91.7512	4.84721	0.046461	14.5319	1.20646	2.73584	45.2634	0.218552	17.2578	0.236558	0.057175	0.107066	1.00112	0.399899	1.01896	0.016687	0.794175	0.087443	5.71118	0.032036	18.5119	0.048277	18.1142	0.111757	0.013679	0.105592	5.7894	7.24504
processive 1 2 diacylglycerol beta glucosyltransferase	4.54019	4.67032	3.96416	3.22684	8.36731	2.05346	3.09111	8.64071	2.11808	25.5193	1.97835	2.07333	20.6273	1.38331	10.7277	11.803	3.63537	3.92198	6.57136	10.8002	18.9095	8.81318	7.23947	1.57791	1.71667	3.78552	5.11567	13.7951	16.7178	2.5146	7.14852	4.76523	7.24414
cytoskeleton protein RodZ	6.00158	7.22619	5.43857	3.93905	13.1112	1.89283	5.39807	18.1492	2.87207	25.5106	9.43193	7.20718	7.59232	0.610364	2.88458	19.8412	7.45791	16.3668	6.68437	1.81493	4.25735	5.16283	3.29047	2.30975	1.165	2.58924	6.05987	7.94406	7.19749	5.35694	7.06402	9.98124	7.24404
DNA sulfur modification protein DndB	1.35162	17.8934	8.09648	3.65685	9.74998	0.966051	12.4913	12.8721	0.743985	14.7231	23.7427	1.2855	9.24303	0.879277	17.3585	9.36661	5.11806	0.753547	11.1261	10.1913	1.63954	2.46333	7.53314	2.2699	1.17875	4.00254	5.6954	11.2296	5.2946	4.70122	10.33	3.57187	7.23498
putative inorganic carbon hco3 transporter	4.17498	15.6169	22.2964	4.11638	9.29988	2.76491	2.55124	10.4275	2.87978	6.65691	4.14713	3.23523	5.73921	0.379536	12.5944	7.46081	8.4457	0.843291	21.4239	19.3742	3.1609	4.01049	5.7979	2.16561	2.37995	4.52002	5.60524	12.9567	9.50997	3.08026	8.94267	4.67211	7.22594
xanthine dehydrogenase YagT iron sulfur binding subunit	0.23628	0.048715	0.208969	0	1.63703	74.385	7.61194	0.07781	11.4274	0.427192	2.24927	58.4162	0.156199	16.0837	0	0.071533	0.464981	0.723308	0.134713	0.23349	0	0.651888	0	1.53906	0	19.3434	0.031538	28.2411	0.152276	0	0.092173	6.55963	7.22515
heme oxygenase staphylobilin producing	0.711379	8.50277	0.357451	2.39467	11.7758	22.0432	56.2811	0	3.41361	15.5258	54.0222	0	0	0	1.44375	0.110121	37.3576	5.15895	0	0	0.399681	0.549287	0	3.92411	0.824909	0.24987	0.471883	0.094188	1.49134	0.543371	3.10903	0.226334	7.2182
maltose 6 phosphate phosphatase	1.90664	7.07547	0.424543	1.97219	10.0376	7.2291	3.45335	1.22259	1.5477	7.39497	8.59913	0.694589	0.899531	0.109549	34.4237	0.556028	10.2447	33.561	38.3014	4.36052	10.2474	3.19426	1.02893	0.796785	1.06656	1.54834	0.580974	14.806	3.65637	1.81202	3.74472	14.0618	7.20495
hydrogenase nickel incorporation protein HypB	5.01691	29.017	3.78771	6.08129	6.86256	2.22731	4.54953	4.02552	15.4405	7.8373	0.442266	4.27719	9.0535	1.78443	3.08597	4.9219	5.62419	19.4878	9.83772	4.68185	4.45524	11.7041	6.14309	0.651704	2.75739	2.77323	3.99319	6.67308	14.4036	3.92062	14.5356	10.3402	7.1998
3D 3 5 4 trihydroxycyclohexane 1 2 dione acylhydrolase decyclizing	0.185537	3.61671	0.641228	0.184811	0.714664	59.6711	0.466426	2.3217	9.99761	3.57904	1.86287	32.2794	3.34177	3.42145	0.54219	1.36411	0.476275	6.68689	1.15985	12.1444	0.31907	0.356905	2.68839	0.448221	0.144781	58.8258	0.913046	8.52113	5.76541	0.984548	1.61691	4.77063	7.18791
pyrroloquinoline quinone biosynthesis protein D	1.40583	3.82399	22.6143	2.82017	0.137402	7.01022	1.42476	60.0155	1.55008	1.03681	0.311058	2.89194	5.21372	1.47253	2.54102	11.4818	0.274506	0.806906	0.638797	2.01526	0.249003	1.46244	7.43034	0	0	4.79233	23.706	2.35271	27.9791	16.442	12.4652	3.61173	7.18679
tRNA 2 selenouridine synthase	9.23271	1.86691	4.68875	5.3099	4.74815	0.294603	4.07833	16.206	4.17344	4.62752	9.28651	5.30644	14.5082	0.664799	5.40737	25.3982	2.22587	0.85517	5.09132	4.31837	6.01762	3.89223	12.4054	1.44423	0.594946	0.411695	11.3508	5.04601	34.0675	12.2791	11.9608	1.57711	7.16675
pimeloyl acyl carrier protein methyl ester esterase	28.4981	0.986466	4.22024	5.20886	0.292664	0.053328	0.864951	15.0358	10.1498	2.36466	0.651442	4.31024	7.24198	0.255673	0.068554	17.2173	0.709739	0.237241	2.36096	2.23223	0.833747	2.89992	15.0048	0.280514	1.58489	0.377903	15.5531	3.78615	46.8469	30.2521	8.7928	0.15716	7.16657
S adenosylmethionine uptake transporter	6.14302	6.5797	15.1229	4.77557	2.99206	1.08333	1.72566	12.6909	3.16454	7.025	4.16757	6.99448	14.8443	0.868595	32.6508	5.08632	1.39249	2.27779	16.1599	4.66233	2.86527	2.25796	6.79012	2.18911	1.63964	4.51269	7.98421	23.1122	8.95304	4.59794	8.24538	5.57941	7.16045
cytochrome c oxidase subunit IV	0.439543	7.8574	0	0.578371	10.576	23.3937	35.7396	0	3.8059	11.671	85.8759	0	0	0.316186	0.555796	0	17.2146	1.89319	0	3.86659	0.287844	2.32574	0	6.67635	1.18744	1.69791	0.36099	0	0.383357	0	6.5065	5.88267	7.15914
RNA polymerase sigma B factor	0.851893	5.11809	12.9072	1.40652	6.63689	0.624884	22.5913	3.24244	0.426209	11.6241	14.5038	2.60428	3.69525	25.5966	1.38917	6.01828	5.40542	4.97957	8.8972	3.95618	0.932429	3.67001	2.08245	24.0717	1.03948	1.15118	1.94827	1.77821	9.6814	2.74271	23.9752	13.4739	7.15695
heparan alpha glucosaminide N acetyltransferase	33.1961	0.926792	3.96591	4.90189	0.429119	0.322501	0.419956	6.74258	4.54664	3.55933	0.26819	3.92662	7.15777	0.559601	0.910704	9.08766	0.630647	0.204348	5.02215	2.66757	1.39156	2.35213	25.5382	0.105792	0.716242	1.26223	28.349	3.0578	18.6267	46.2367	11.4467	0.349627	7.15246
alpha pyrone synthase	0.176279	0.328684	0.168637	0.564716	1.51168	18.5645	20.1369	0.132778	2.65609	6.78249	5.60025	0.257174	0.129938	35.5128	0.016102	0	0.956518	0.842566	0.133616	15.7645	0.014777	1.03623	0.153733	39.4561	0.490686	60.3528	0.022441	0.117316	0.216743	0.100676	0.146819	16.136	7.14002
diaminopropionate ammonia lyase	12.4582	7.93501	11.986	2.26699	1.25364	0.727829	1.64613	11.001	1.90541	6.45324	2.0503	2.60945	12.4055	1.03062	22.8766	5.5365	2.07467	21.149	11.0647	2.32655	1.68356	1.98452	10.9739	0.631749	2.39819	4.47863	11.6797	21.8524	12.591	7.84589	7.91609	3.65617	7.13903
acetate CoA ligase ADP forming	30.2691	7.01143	3.41796	5.48264	1.96451	5.35487	16.5061	2.78498	4.47389	7.66492	15.4961	3.29731	5.54182	2.34267	0.917501	1.58876	0.572521	0.828665	0.877493	2.81985	1.37346	3.34529	14.0399	0.558912	1.03339	3.95017	19.0093	3.64247	31.3322	22.6698	7.042	1.10243	7.13476
glutamate carboxypeptidase	7.38504	2.53541	0.895486	2.74202	2.18211	18.0767	22.5862	1.99363	5.08889	8.11866	29.7656	1.1003	3.82207	6.20534	0.558399	0.269848	0.985024	0.85468	0.186202	14.9984	0.875329	1.46553	6.93917	6.41293	0.665091	57.7754	4.77874	1.71961	4.14712	5.56442	2.66632	4.81192	7.13036
2 3 dihydroxy 2 3 dihydrophenylpropionate dehydrogenase	0.156199	0.232095	0	0.055847	0.841875	99.1232	0	0.023536	14.3257	0.023937	0.503768	56.8284	0.334456	7.71223	0.103547	0.086739	0.061419	0.079261	0.165963	0.799931	0	0.1757	0	0.38228	0	19.0858	0.056177	22.6173	0.044028	0	0.046633	3.38071	7.10146
glutaminyl peptide cyclotransferase	31.3109	0.799202	2.72246	4.08821	0.331686	3.16278	0.678523	2.65504	5.3932	3.35543	0.627785	6.96398	8.24992	0.408692	0.504808	7.12878	2.16429	0.950691	1.06182	2.22257	1.99662	2.55263	31.7278	0.208815	1.45064	1.04298	28.5688	2.56243	21.2347	41.2873	6.99185	2.52461	7.09156
small multidrug resistance pump	2.54374	5.53533	1.68442	0.47948	1.14815	0.699055	5.90564	4.0494	6.19123	3.44713	13.0688	0.494468	4.21893	22.6187	1.65803	2.60547	2.08671	20.3493	2.65592	0.516558	10.1136	5.36843	6.97407	23.8543	0.452813	3.41329	4.9566	28.791	4.65659	12.3884	1.78876	22.0273	7.08568
mannose PTS system EIID component	3.10408	4.30295	14.3291	5.05891	2.67864	4.63522	3.36601	12.7678	1.91343	9.80672	5.14103	1.71922	4.62853	0.423299	4.74382	16.5787	14.0326	16.6833	9.57078	5.43252	2.33364	13.5766	5.89904	1.30755	3.79257	3.02361	6.93537	3.65856	14.857	6.61794	12.726	10.7618	7.0752
spore cortex protein	0	1.13315	2.73399	2.30375	4.7379	13.8945	60.2061	0.861547	2.03821	11.6553	54.1618	2.73001	0.274661	0.072385	37.0981	2.09951	1.99565	1.36927	10.0805	0.778592	0.586616	0.495992	0.596991	2.43727	0.798701	0	0.303795	1.65692	2.10773	0.185936	6.65648	0.136674	7.06838
alpha maltose 1 phosphate synthase	0.168112	3.39379	0.065387	0.627429	3.1009	65.7622	10.9416	0.599464	10.5962	3.34197	1.30278	38.0481	0.185268	24.513	0.151262	0.052047	2.82801	1.26869	0.235564	0.998799	0.553062	1.03486	0	14.5676	0.530201	11.524	0.05	15.7724	0.468691	0.258281	0.081611	12.3905	7.04412
phosphoadenosine phosphosulfate reductase	2.17937	4.96737	47.2504	1.58183	5.41312	0.243268	16.5967	12.6204	4.10726	7.23391	17.5415	2.24769	7.1868	1.79241	6.55958	4.47626	4.19848	2.42775	3.41839	8.34295	2.05744	0.813016	3.53154	4.3794	1.10753	11.9119	6.72763	4.74288	7.27972	6.82655	8.08858	7.3457	7.03741
competence protein ComK	0.52037	19.3918	2.62933	1.86535	4.46794	21.7814	34.391	9.52036	3.6911	14.0375	49.5494	1.82034	1.56098	0.142503	0.635794	0.078717	7.51928	1.57954	0.756728	7.19329	0.096731	0.858201	2.20396	7.52997	0.179109	0.610264	3.57797	2.36878	1.51878	1.06201	11.7015	10.3274	7.03648
peptidylprolyl isomerase	4.01678	0.198977	0.320767	0.68538	2.19034	0.224001	32.4499	0.591371	0.413906	8.89516	5.65382	6.69618	0.378036	55.8754	0.194514	0	0.864893	2.51966	0.208242	0.476399	0	1.72692	1.60104	69.1464	0.182961	0.448514	0.33119	0.369985	4.19679	3.40925	1.12623	19.5171	7.02845
N acetyldiaminopimelate deacetylase	9.31282	5.42039	17.8707	2.35688	2.26952	0.322898	8.37911	5.81491	6.16684	5.13929	10.9198	4.62029	6.19983	0.196765	0.916218	9.78824	12.8681	23.6452	8.88822	2.69604	3.79299	3.8685	4.99704	3.31601	0.835514	0.379532	8.77542	2.24385	7.64554	8.76384	29.2832	6.6985	7.01225
fructoselysine glucoselysine PTS system EIID component	2.12575	12.0503	11.3251	2.59055	1.43636	0.513854	7.9626	22.231	0.384395	7.0395	0.330094	2.8946	12.7356	0.611782	1.8855	9.53843	6.9646	20.3465	15.8151	4.67172	6.74295	5.2253	7.48812	1.98284	0.372216	2.84449	11.4602	4.49534	10.6505	5.44326	4.49938	19.7295	7.0121
peptidyl tRNA hydrolase PTH2 family	0.802389	10.1965	4.95322	6.45994	12.7665	1.73288	24.0718	0.878623	0.61463	24.1321	3.47632	12.9723	3.75575	25.5893	0.382445	3.6375	1.29918	13.2681	7.92596	8.88896	4.05918	8.10138	0.915259	13.9522	1.3462	3.91138	0.156741	5.93889	2.85797	4.44448	2.18562	7.35785	6.96974
putative transcription factor	1.03681	6.95414	3.04231	3.52167	15.3103	8.18719	35.9286	3.09875	0.511211	10.4158	31.2296	2.54916	13.1001	0.498354	5.07271	3.46958	1.27301	2.14445	19.7952	4.0114	12.0545	3.13635	14.7927	1.74223	0.33637	2.00045	3.01136	4.09143	2.75049	2.55596	2.7658	2.63959	6.96961
beta fructofuranosidase	6.03209	17.5764	10.4913	3.38015	3.81305	0.580367	4.64529	6.22624	2.45766	9.83347	3.36204	0.953454	13.2223	0.261456	2.43151	1.73575	11.4636	25.1386	5.52292	4.47017	9.2628	7.5478	2.43342	2.03787	0.834419	2.86308	1.66781	7.15281	5.32186	2.89279	9.58627	37.4793	6.95869
nitrate reductase nitrite oxidoreductase alpha subunit	0.677405	0.294587	0.330307	0.711672	2.16995	17.1116	10.6713	0.496962	3.17736	6.07811	5.38747	0.275693	0.333132	33.6295	0.091327	0.349674	1.71655	0.988633	0.330742	12.6914	0.128675	1.24388	1.73303	37.2398	1.30518	55.5573	3.84912	0.072185	2.54083	4.68572	0.65861	15.584	6.94099
zinc manganese transport system permease protein	0.431225	8.40692	0.21021	1.49486	31.9969	6.18814	15.6771	0.135857	1.1975	10.3168	1.85731	4.76147	0.074376	30.6711	0.639755	0.044266	1.66746	24.8795	1.62477	0.379382	0.024759	2.32237	0.055228	22.3785	3.53731	2.3858	0.018431	0.036047	0.218496	0.061952	0.206735	47.9421	6.93258
flagellar biosynthesis protein FlgN	4.50197	5.85481	1.19268	3.61326	3.08547	21.6783	25.0754	7.21631	2.75712	6.32137	31.4274	4.2701	0.664515	14.941	3.41923	3.3659	5.09446	1.5959	7.80161	6.11337	6.87577	2.50804	2.21576	12.0623	3.49384	1.46556	7.69848	1.55982	8.79707	7.70894	4.13584	3.13382	6.92642
CDGSH iron sulfur domain containing protein 3	0	0.486586	0	6.93755	17.665	0	45.0169	0.052141	0	1.25677	0.941217	54.2177	0	33.871	0	0.047884	1.89362	5.37257	0.693182	0.682622	0	1.09901	0	17.9882	4.73219	0.283082	0	9.53423	0.051933	0	0.112357	18.4017	6.9168
4 amino 4 deoxy L arabinose transferase	26.5755	0.791209	4.09243	2.72595	0.30104	1.33559	0.142606	7.57164	5.00309	2.79424	0.258708	1.77066	12.8193	0.352571	1.24132	25.9129	1.30969	0.262581	0.421183	1.40989	1.32029	2.18795	28.8012	0.0662	0.860333	0.536054	22.3981	3.41212	22.8549	32.6871	8.89843	0.215893	6.91658
acetylornithine deacetylase	5.92263	1.78787	0.918737	2.55652	2.32635	0.782376	27.9421	2.11525	2.85234	10.3378	20.1042	1.17786	3.76056	31.2433	0.332819	0.787633	1.82656	24.8258	0.337281	0.858868	0.738153	1.56215	1.84764	43.4809	0.531407	0.806417	5.04878	0.412839	3.85679	2.59371	1.73852	15.9092	6.91635
maltose alpha D glucosyltransferase alpha amylase	0.304648	0.510325	0.357341	2.49235	10.3144	5.36587	27.8149	0.192672	1.01247	10.864	3.43928	24.8952	0.074565	45.6708	0.171628	0.03733	1.41308	4.38626	1.49101	0.322602	0.119518	1.43859	0.124075	46.0204	1.43801	3.54652	0.02148	1.06062	0.598891	0.69191	0.371132	24.7465	6.91589
gentisate 1 2 dioxygenase	0.066029	0.989535	0.084024	3.27391	8.32425	6.02398	24.4639	0	0.998022	8.11318	12.5851	84.3148	0.119486	24.4549	0.056697	0	1.0681	1.03747	0.379909	2.41551	0.151142	2.00606	0.050783	18.3991	1.05812	1.52496	0.014209	10.9824	0.262963	0.097643	3.23903	4.6669	6.91319
methylmalonyl CoA decarboxylase subunit alpha	17.4413	3.12741	1.81312	3.84481	2.78514	0.216376	32.1423	2.44177	1.72643	6.43358	32.4755	1.40265	5.65055	0.221323	0.497497	17.7286	3.21564	0.449137	0.176551	1.43117	0.903443	1.43369	17.1727	0.754509	0.558788	0.925731	14.7619	1.70677	12.5725	31.5045	3.27576	0.1652	6.90489
glucitol sorbitol PTS system EIIB component	0.607489	9.82534	2.40052	1.80855	33.8151	0	2.86112	6.26287	0.339601	8.80086	2.8898	1.00293	5.03352	0.471138	2.16561	8.8622	0.428163	49.2343	16.8821	2.87274	2.12496	4.16608	2.8178	1.042	2.48304	1.55032	1.75136	3.58896	0.939923	2.87533	5.22915	35.7106	6.90136
DeoR family transcriptional regulator suf operon transcriptional repressor	0.68879	3.9452	0.048981	0.068332	1.77703	83.7213	5.10315	0.576896	12.6044	1.66175	0.585919	35.5438	0.336042	15.3995	0.471885	0.048255	0.370753	0.952379	0.410001	1.05772	0.71963	0.518703	0.054129	7.11571	0.054207	18.0414	0.080857	18.9658	0.190168	1.29467	0.025998	8.2158	6.89529
anthraniloyl CoA monooxygenase	0.082909	0.274734	0	0	0.166343	43.3949	0.894253	0	6.63371	0.227922	6.06233	0.328117	0.199663	1.12207	0.077471	0.005889	0.252483	0.11292	0.029829	27.7884	0.058212	0.326094	0.341626	0.499765	0	122.235	0.014387	0.271374	0.033475	0.127329	4.03529	4.80425	6.88752
deoxyribodipyrimidine photo lyase	0.139539	1.74856	0.043273	0.146698	1.53221	75.6345	2.99165	0.048016	12.7077	0.641703	7.14855	33.6178	0.590617	10.2222	0.280447	0.033137	0.84457	19.6727	0.252493	0.927719	0.258523	0.530602	0.279913	6.32895	0.149029	14.8747	0.046329	16.3976	0.133587	1.74613	4.22483	5.78613	6.87439
proteasome accessory factor BC	0.202623	0.146713	0.051669	0.175876	0.712001	68.534	6.72564	0.07171	12.3957	3.71225	2.2563	29.2847	0.087797	24.2476	0.091252	0.028935	0.257129	0.371288	0.07333	0.720826	0	0.293171	0.044215	30.7926	0.197099	15.192	0.029835	13.9588	0.083373	0.07402	0.108258	8.95591	6.87115
LysR family transcriptional regulator cyn operon transcriptional activator	37.1936	6.01739	7.97464	2.96039	2.23308	0.607635	0.800314	7.76532	1.77141	9.44567	0.488739	1.48406	7.29741	1.76994	1.15715	6.15536	0.727834	20.0072	3.34029	2.82192	1.01668	2.58629	14.3343	0.162725	0.353748	4.82162	24.7607	7.82272	9.31884	22.4551	7.91287	1.80848	6.85542
glycine dehydrogenase	13.5597	0.547116	0.871772	2.34438	2.6414	15.9957	15.0934	0.573311	4.8169	3.31149	3.27723	3.31694	1.27808	19.4571	0.316908	0.188265	1.87893	1.74973	0.168472	13.9646	0.602382	2.44635	5.33972	10.3468	0.928425	54.1715	5.46058	1.28711	8.80353	8.56754	2.10856	13.3045	6.83496
poly beta 1 6 N acetyl D glucosamine N deacetylase	4.83853	3.22205	4.85694	4.58025	3.16602	0.85653	4.14268	8.89648	3.82436	5.41099	9.21696	3.50283	10.7233	0.180395	30.3839	11.4471	3.48407	1.14517	18.0297	8.16929	13.2718	4.64509	6.08584	2.92773	1.70197	0.88191	5.36053	9.3981	15.4538	9.03425	8.01672	1.83239	6.83399
formylglycine generating enzyme	28.1915	0.410537	0.996797	1.4499	0.417527	19.2067	0.980334	2.14873	3.23288	1.34028	3.03252	0.585599	3.68576	3.66774	0.295341	2.81855	0.390477	0.23737	0.226806	16.663	0.384679	0.625132	17.9762	0.609672	0.239548	47.526	28.2269	1.71858	5.95623	18.8558	3.93755	2.50921	6.82949
dCTP diphosphatase	4.26798	11.577	9.00313	5.17203	10.0878	2.40957	2.1791	12.4042	1.01479	8.79384	13.2913	1.49681	22.6293	1.37867	0.652221	10.9697	9.02693	1.74782	5.51186	9.10775	2.91807	3.91931	5.37839	1.86907	0.904102	7.20617	11.8082	11.6469	8.4483	7.03242	5.8677	8.55399	6.82107
Rrf2 family transcriptional regulator nitric oxide sensitive transcriptional repressor	6.11136	6.97084	2.19093	0.697168	5.82809	1.54867	3.63351	5.84828	1.39764	40.0863	24.0994	1.77531	14.0588	2.36268	3.90567	6.71311	13.8768	6.4104	0.933742	2.30437	4.00157	3.04554	4.27764	7.31799	0.459832	4.19194	3.13639	6.19658	14.6774	7.21025	5.85048	7.09383	6.81914
lipid A 4 phosphatase	24.5682	1.14644	5.33451	3.27958	0.548119	0.278396	0.386546	24.8013	0.531346	2.33201	0.157215	2.59505	10.8946	0.122728	0.439955	24.6157	2.58598	0.229851	0.847557	1.74081	0.737776	1.06038	17.6779	0.096849	0.62014	1.61793	39.7157	2.11472	14.766	22.3895	8.21939	1.03174	6.79637
4 hydroxythreonine 4 phosphate dehydrogenase	35.6235	1.1723	2.19052	5.21229	0.41847	0.309137	0.340337	2.34272	2.57477	2.73759	0.249233	2.49569	7.62504	0.190722	0.727647	13.9207	1.26966	0.102381	0.375941	2.22948	1.44245	1.92271	27.0084	0.036742	0.776655	1.10407	36.4818	2.24741	15.9082	40.9601	7.2104	0.16198	6.79278
2 oxo 4 hydroxy 4 carboxy 5 ureidoimidazoline decarboxylase	0.109464	0	0.188373	2.75571	6.51148	0.371155	50.0883	0.095054	0.05309	9.90522	20.9301	33.2307	0.59924	35.604	0.559985	0	1.01788	1.70692	0.35479	0.686742	0.181659	3.18623	0.037656	31.0773	1.03928	0.911502	0.037827	1.38016	0.476577	0.57384	0.2405	12.8844	6.77485
MFS transporter AAHS family benzoate transport protein	0.091034	0.842208	0.067861	2.23596	2.80084	19.7929	34.9822	0.039938	3.5596	7.34285	36.5129	0.133296	0.155176	10.4908	0.198344	0.011678	1.57855	0.619185	0.095003	19.5589	0.09405	0.766115	0.064535	2.30634	0.292866	58.9024	0.075183	0.192423	0.234653	0.13594	6.32908	6.10102	6.76887
lysine N6 hydroxylase	0.321609	0.152573	0.212973	1.95233	5.7123	5.12243	25.7438	0.157917	1.08773	11.774	4.0914	27.0866	0.063451	49.3497	0.080054	0.011045	1.11087	1.50024	0.119972	0.254434	0.030905	1.89334	0.10839	55.1437	1.10133	2.43647	0.019775	0.868619	0.346137	0.159042	0.48326	17.4908	6.7496
cystathionine beta synthase	0.12548	0.187531	0.264197	0.169931	1.96148	58.4099	10.8156	0.090826	8.51245	2.73219	3.08144	41.7774	0.104739	24.7449	0.080687	0.097925	4.00336	0.962468	0.087312	0.546223	0.040088	0.81587	0.05705	22.2983	0.102568	10.2113	0.061315	10.6443	0.246339	0.124233	0.297594	12.2954	6.74845
5 oxoprolinase ATP hydrolysing subunit C	2.07582	8.50208	8.4337	2.42554	4.92315	1.17641	4.83903	14.6477	0.923796	8.82793	6.86944	5.48086	14.1293	8.09484	3.92985	6.28648	1.68766	1.34817	24.2542	4.70722	6.96245	2.35522	8.07981	12.1625	1.00094	2.58221	5.33566	3.83283	9.24157	5.50314	17.2523	7.21104	6.72134
leader peptidase prepilin peptidase N methyltransferase	2.87697	10.2188	2.64976	3.00909	3.55636	0.234459	22.6536	4.09475	0.519297	13.0671	35.0172	1.05788	2.09794	0.33537	7.45418	2.32333	12.5137	4.3708	2.97671	7.28869	17.8841	5.71101	3.85597	7.79371	1.11389	2.12242	4.63756	7.43351	6.67038	4.3839	9.10869	5.76037	6.71223
sec independent protein translocase protein TatB	4.83947	2.20398	0.607568	4.04524	6.45798	5.35917	17.896	1.51152	2.5425	7.6388	1.69167	17.7003	2.55029	46.9774	0.748505	0.445309	1.8254	5.28496	0.312916	0.986559	0.411656	1.78995	4.07822	32.738	0.278655	4.04915	5.98466	1.54074	2.35847	9.17281	1.77769	18.6573	6.70196
heptose III glucuronosyltransferase	6.43743	7.8057	14.1714	5.72537	30.4948	0.391624	1.3558	17.6561	2.61179	6.35465	0.060878	3.68157	12.5514	0.230172	2.05605	6.15634	1.22625	2.12192	4.6032	3.93853	8.92286	2.75176	13.9402	0.169666	0.555543	1.18327	12.3814	8.30238	8.18751	8.20933	14.8521	5.31602	6.7001
small acid soluble spore protein E minor gamma type SASP	0	3.83086	0.737403	0	7.83075	29.3157	31.8252	0	10.1456	10.4171	58.6913	0	0	0.394787	0	0	34.3803	3.51253	0	2.7582	0	2.18548	0	9.69089	2.97719	0	0	0	0	0	4.05601	1.55202	6.69692
phosphonoacetaldehyde hydrolase	1.18407	13.1805	0.803147	1.59146	30.369	0.151358	3.43644	1.25071	1.68055	13.762	2.69383	0.641934	7.39043	0.219126	9.27058	2.23092	4.53908	32.5247	14.2988	5.64878	1.62072	0.67516	1.33798	2.36101	2.30054	0.987437	0.662611	3.84769	1.02993	1.66049	2.26828	48.5802	6.69373
fucokinase	37.8046	1.12406	3.62306	4.74887	0.416894	0.334329	0.806843	3.00143	6.05494	3.20244	0.393153	2.73726	4.57207	0.221159	0.548087	12.4649	1.0209	0.081593	0.36998	2.01468	1.06489	1.86453	21.3002	0.12556	1.11961	1.03105	21.1182	2.2057	17.8801	53.3496	6.14797	1.29892	6.68899
endo 1 4 beta xylanase	1.11453	3.23205	0.422161	0.36111	4.12715	80.5367	5.63857	0.953266	11.9557	1.46185	7.39446	32.5218	0.948952	4.82924	0.20817	0.826956	0.267832	1.96922	0.259794	1.14183	0.23711	0.406103	2.06099	0.587205	0.328185	19.205	4.07612	15.8401	1.05969	3.39287	0.543159	5.75236	6.67688
MFS transporter ACDE family multidrug resistance protein	0.078147	6.7098	0.133678	2.29	5.14836	0.728732	29.4206	0.183873	0.190642	9.53017	50.7322	0.018087	0.036679	30.0825	0.238842	0.01344	3.81954	6.8164	0.034169	1.14196	0.073931	3.7872	0.138887	42.2057	1.66063	0.132625	0.190256	0	0.495521	0.098646	1.09353	16.3804	6.67516
fructoselysine glucoselysine PTS system EIIC component	1.30763	12.9866	1.87266	3.04024	31.6608	0.112985	5.31259	4.48717	0.553652	9.54546	0.036179	0.634064	6.25216	0.24079	0.539961	3.87052	14.9806	31.7036	13.0535	1.43826	1.17036	3.32881	3.23092	2.71587	2.80481	0.867171	0.848224	1.212	2.96085	1.60346	1.40169	47.8174	6.67472
NADP dependent alcohol dehydrogenase	30.0223	1.10586	2.59576	3.94452	1.0166	0.410842	0.629276	1.30454	3.41701	3.62561	0.608507	1.19884	2.70596	0.174086	4.65992	10.6747	1.48059	1.81488	1.43059	2.31698	3.64788	1.22572	24.0795	0.070962	0.633555	0.931123	31.5901	3.73333	21.0467	44.604	6.39332	0.214433	6.66587
fructoselysine glucoselysine PTS system EIIA component	0.070585	12.6608	2.15608	3.1992	21.1952	0.153051	8.65596	20.7844	0.087057	8.36039	0.219378	0.847795	2.35176	0.624958	1.36071	3.78529	10.842	34.595	5.47787	2.15624	0	1.80608	2.48422	1.98631	3.48652	0.55417	4.98892	2.13548	2.84957	5.02707	1.99496	46.2881	6.66204
transcription attenuation protein tryptophan RNA binding attenuator protein	0	26.3068	0	0	11.9196	0	21.9114	0.731474	0	6.91306	109.913	0	0.338149	0	0	0	13.5597	2.22818	0.879933	0	0	4.64143	0.923577	5.13867	1.50558	0	0.306551	0	0	0.270109	3.42363	2.24721	6.66118
penicillin binding protein 1B	0.178701	7.55058	0.070537	1.57315	28.6519	17.1675	5.86714	0.191023	2.94503	10.3554	12.3538	0.404223	0.305865	0.103632	9.30495	0.141341	13.3938	31.1216	20.6813	1.91309	5.49001	1.24876	0.23323	4.51398	2.01143	0.050292	0.051268	6.39454	0.167521	0.14761	1.16451	27.177	6.6539
competence protein ComGA	1.087	9.18605	7.72961	2.29017	2.76327	0.93179	3.84165	16.8134	1.12161	8.60918	13.6133	2.64193	11.5817	0.186279	6.82236	17.8175	13.7596	6.58502	11.447	5.07519	12.3428	3.38047	3.88213	4.89684	0.729541	1.09842	4.99568	5.00268	8.22577	3.1955	11.3541	9.71079	6.64745
multidrug hemolysin transport system permease protein	0.274049	2.37864	0.253776	0.71328	6.36512	10.2882	18.5145	1.31119	1.48498	8.96606	4.47992	6.27435	0.756766	36.7347	14.1871	0.103697	0.895016	1.75411	20.9434	0.659362	2.52049	1.75154	0.597764	27.1015	1.09588	13.4847	0.217972	11.0607	0.567128	0.113645	0.652891	16.0846	6.64334
enoyl acyl carrier protein reductase III	0.099862	5.1527	0.154852	1.08859	6.99254	0	32.2518	0.055873	0.02978	8.99926	63.289	0.073973	0.027365	26.2825	0.088855	0	9.67766	1.06903	0.110642	0.228149	0.144041	3.67541	0.093903	39.4114	0.213754	0.647215	0.246895	0	0.375869	0.101934	1.07832	10.673	6.63544
2 alkyl 3 oxoalkanoate reductase	0.043754	0.130509	0.052028	1.04879	5.04838	43.1966	19.9197	0.096505	6.61127	3.65439	1.43704	63.6775	0.153625	19.8755	0.121544	0.046614	0.861545	1.10445	0.332424	0.450286	0.040674	1.07094	0.039365	12.5326	0.37569	8.86919	0.071045	15.5003	0.462892	0.032982	0.140822	5.27259	6.63348
evolved beta galactosidase subunit alpha	0.326804	13.6554	16.9698	1.81623	5.62529	1.55412	1.14843	10.2001	3.24184	6.56121	1.83431	3.12101	10.4794	0.283358	12.1842	5.43183	16.6328	16.0204	13.077	18.2093	3.13175	1.67815	1.67737	1.45758	0.882139	13.0779	2.9655	12.643	3.7537	2.21502	4.06725	6.17763	6.62812
blue light and temperature responsive anti repressor	0.177823	0.851019	0.098178	1.86127	2.5791	44.0694	16.4467	0.172528	8.05416	8.43031	2.3818	1.7558	0.028997	39.3824	0.046765	0	1.36151	1.01726	0.148319	0.49657	0.028508	0.998672	0.120999	42.6829	0.979166	14.8029	0.054593	7.81147	0.129896	0.140935	0.283836	14.4349	6.61965
heptose II phosphotransferase	7.79504	0.490304	5.70199	2.21119	0.296532	0	0.241305	31.2836	11.948	1.34704	0.18234	3.4804	13.0611	0.089283	0.171823	35.4159	0.259545	0.328246	2.61375	0.882603	1.03955	2.26158	14.54	0.038211	1.00759	0.156674	14.1228	2.12772	28.9665	15.3825	14.0209	0.218939	6.61509
manganese transport system ATP binding protein	0.12011	10.9212	0.111311	1.14698	34.265	15.9367	7.02784	0.14313	2.13263	6.32213	5.95404	0.447388	0.459779	5.78407	0.221174	0.157626	8.99949	49.0691	1.1062	2.03192	0.426378	1.31896	0.121082	6.78636	1.93788	0.061385	0.090525	0	0.391655	0.435155	4.02272	43.4203	6.60532
ribosomal protein serine acetyltransferase	0.402801	3.37829	0.139116	4.08908	6.84622	15.6523	53.2447	0.191945	2.31441	18.1794	71.3515	0	0.526449	0.094372	0.336143	0.044072	6.93615	1.83845	0	0.202079	0.331187	0.957719	0.631853	10.5443	0.492492	0.982271	0.669975	0.101323	0.774985	0.826731	4.30525	4.60875	6.59357
3 4 dihydroxy 9 10 secoandrosta 1 3 5 10 triene 9 17 dione 4 5 dioxygenase	0.227745	0.076769	0	0.148628	1.29335	79.8317	1.91748	0.082026	13.9277	0.364907	0.941925	43.8133	0.178421	20.0772	0.468502	0.019247	0.111995	0.536613	0.098124	1.40784	0.040453	0.376939	0.018774	1.51948	0.038527	17.0742	0.033024	19.4689	0.038612	0.164018	0.061928	6.41295	6.58661
two component system OmpR family sensor histidine kinase ArlS	0.173021	7.44585	1.70439	2.991	6.64233	16.2065	23.6706	5.38511	2.17798	5.67967	50.7435	0.501056	0.847137	0.197626	2.61348	16.2199	11.2338	5.82036	0.597557	1.99952	0.660333	2.63195	3.0498	2.03873	0.501914	0.047	9.81187	0.747791	10.969	4.30661	11.0525	1.68873	6.57364
protease I	1.45348	7.39452	2.19604	0.709251	8.85821	9.02328	16.0971	3.24147	1.69694	3.87724	17.9679	1.6531	1.67707	21.4327	2.37527	0.50369	18.6593	13.8619	7.74814	5.88341	8.65482	3.58685	1.63314	9.66248	1.50653	4.06532	0.966984	1.08157	10.7677	3.66418	5.2409	13.1856	6.57269
histidinol phosphatase	0.30821	4.14048	0.069626	0.527329	2.23583	20.5237	14.8308	0.51301	3.25765	2.58622	2.29301	0.647391	0.872021	26.332	0.083631	0	1.74713	2.68199	0	16.0432	0.45966	0.532298	0.107957	21.3157	0.346502	67.904	0	0.128481	0.207839	0.762343	0.260656	18.5648	6.57136
flagellar biosynthesis protein FlhF	1.97197	9.02219	1.64643	5.14605	8.50623	0.600984	30.2933	3.00901	0.529862	8.40346	64.7512	3.85069	0.770975	0.08456	10.5232	5.38526	4.91778	1.42572	8.86332	5.08769	1.72608	3.72007	1.70869	4.22942	2.29675	0.155979	4.11309	1.14657	9.42919	0.627304	4.68375	1.60668	6.56979
3 phenylpropionate trans cinnamate dioxygenase ferredoxin reductase component	0.252593	0.425964	0.189199	0.851661	2.6281	9.62811	22.5325	0.373115	1.76881	9.7854	5.52386	7.84454	0.067178	49.4271	0.031364	0	1.03845	1.00243	0.101102	0.261195	0.029266	1.84413	0.294263	64.4984	0.911029	2.80452	0.144761	0.226194	0.306736	0.220091	0.415941	24.5825	6.56283
maltose glucose PTS system EIICB component	2.39631	0.876732	3.23252	2.22265	2.96523	0.235232	19.896	17.2561	0.317391	5.70865	21.3287	2.64073	4.6649	0.123965	2.76928	29.2839	7.14493	2.28071	8.42856	0.752893	7.15691	2.52202	10.2148	1.427	0.569587	0.210168	6.04364	3.31802	25.3127	5.5843	7.95573	5.03964	6.55874
phosphonate transport system substrate binding protein	6.46612	3.97145	8.21683	1.48666	30.6082	0.440071	10.7071	14.3207	0.335977	2.89467	10.3433	2.74583	12.4234	2.8277	20.9441	10.5647	0.824406	5.05762	19.149	3.07947	0.576958	1.60033	4.48042	1.74119	2.73116	2.6798	2.45065	2.77318	5.71524	2.12417	4.00872	11.4424	6.55411
membrane bound lytic murein transglycosylase F	41.3459	0.886098	2.74177	3.8773	0.523539	0.624937	0.384442	3.05741	5.13304	3.12246	0.224312	2.9407	6.31032	0.174192	0.712011	2.08731	1.83234	0.011407	0.323198	2.84192	1.64928	2.37258	20.2138	0.073958	0.92771	0.873409	33.4648	3.4224	23.8618	35.1451	7.97855	0.360076	6.54682
galactofuranose transport system ATP binding protein	0.77337	3.45812	3.09001	0.790108	4.36964	65.4137	3.94635	2.1085	10.6529	9.82592	0.420943	40.859	4.56181	9.15401	0.279764	1.24298	1.83099	0.336793	0.334312	2.3651	0.171336	1.25632	1.08302	5.41768	0.30783	13.0648	0.592714	15.8076	0.549719	0.326073	0.710739	4.16388	6.53956
UDP 3 O 3 hydroxymyristoyl glucosamine N acyltransferase	14.9989	0.839813	1.42358	5.24456	0.519019	0.535894	0.380601	5.52377	1.13131	1.8161	0.376582	4.09739	14.8628	0.250292	0.937684	20.4406	3.19532	0.042595	2.04212	2.67996	2.06021	1.92581	28.5659	0.292884	1.67393	1.48705	27.9922	2.1394	17.208	34.9427	9.2332	0.346257	6.5377
two component system OmpR family sensor histidine kinase CiaH	3.05627	9.9882	7.97564	1.06777	7.3689	5.84969	4.47513	6.86116	2.25203	4.63704	3.38589	0.799366	9.49579	0.437932	16.8546	29.3099	11.1384	2.83596	26.6808	2.50926	3.76635	1.90989	3.63072	1.55856	1.08012	2.13421	2.5816	12.9122	7.9752	2.0583	6.38914	6.22553	6.53755
NADH quinone oxidoreductase subunit J	29.6336	5.00732	6.03473	3.67101	3.20855	0.038522	3.09726	6.34248	2.88316	3.96684	3.39347	2.98964	8.25122	0.723771	0.586464	9.94278	2.32704	2.06227	2.0348	1.45537	1.32228	2.90143	13.1724	1.12693	0.293548	1.47458	16.7424	2.4679	22.5093	38.858	6.25371	4.35324	6.53519
3 oxoadipate enol lactonase	3.04229	1.24203	0.451427	2.01769	1.91589	4.98526	25.5071	1.63348	1.22194	10.8105	14.2767	1.38205	4.1729	38.6912	0.449595	3.13177	1.22609	1.75491	0.39536	0.950934	0.490599	0.744836	6.80061	48.1522	0.765995	3.41414	5.28378	1.08565	2.63568	3.26615	2.42817	14.5723	6.5281
putative isomerase	35.4052	8.45008	3.69456	3.18853	1.35693	0.641355	1.06828	8.28177	3.48417	7.93375	0.536514	6.55961	8.86194	0.357652	3.5664	5.91755	1.29099	0.944855	4.73123	7.15326	6.50491	2.3258	13.5871	0.210883	1.3138	2.69416	14.2721	4.52479	14.9615	26.219	6.50596	2.29834	6.52634
sialate O acetylesterase	35.2464	4.59129	3.39975	4.28422	0.353014	1.02502	0.700012	1.67135	6.24303	3.29348	0.635438	5.26322	4.83052	0.177453	0.183246	11.9968	4.14903	0.744689	0.75443	2.46496	1.86028	1.66877	29.0279	0.045762	0.465736	0.802321	24.8362	1.8909	16.6383	32.6883	5.26845	1.579	6.52435
serine threonine transporter	4.08374	17.6005	1.31451	1.76749	5.76307	0.560083	3.76533	3.46765	9.63856	22.3812	9.45322	0.989934	9.60537	1.10716	1.15979	7.11546	1.49572	36.4411	7.56433	2.421	3.6113	6.73555	2.60493	3.7008	0.813301	2.09111	2.46707	8.59752	5.48286	5.79284	3.29652	15.8533	6.5232
sulfur carrier protein adenylyltransferase sulfurtransferase	0.146015	0.180398	0.126506	0.289629	1.3998	17.7006	14.8285	0.111422	3.21677	5.43951	1.56198	0.155246	0.056176	29.8798	0.016102	0	0.916925	0.723204	0	12.8101	0.047127	0.536991	0.061626	44.8128	0.532184	57.3863	0.0117	0.067893	0.0679	0.080314	0.115638	15.3008	6.51812
two component system LytTR family response regulator AgrA	0.646129	5.02297	0.889352	0.440977	9.50065	54.9526	4.77085	3.50102	8.52849	4.16983	1.66155	3.92474	1.73202	0	21.2349	1.4823	2.00388	2.49835	36.4288	3.98584	4.56485	2.42774	2.81609	0.254407	0.908695	0.339542	2.24761	13.399	2.63171	0.660887	4.24872	6.54672	6.51316
galactofuranose transport system substrate binding protein	1.3323	6.55308	0.896442	1.86844	30.5112	0.542253	14.0653	0.937626	0.282045	9.35966	0.789777	32.3351	5.5315	15.2242	0.328845	0.711093	3.53411	16.1779	11.7847	0.735956	0.189542	1.15189	0.511253	13.2767	2.1192	1.48114	0.2313	1.05361	0.981798	0.533502	0.336276	32.7833	6.50472
alpha mannosidase	2.55272	4.17711	7.29352	3.22084	5.49027	2.7825	6.75821	4.10578	1.08534	9.53665	1.22998	1.58198	3.16356	25.1238	7.29333	5.92305	2.46589	2.75191	6.36157	11.8174	11.2105	3.75079	3.49718	20.7905	0.751054	2.65186	4.88321	9.40631	13.166	2.25296	3.65305	17.1289	6.49555
AraC family transcriptional regulator transcriptional activator FtrA	0.133592	0.163782	0.175846	0.311153	2.19078	24.8619	9.59493	0.129073	4.18455	4.63255	1.64746	0.10014	0.257285	28.172	0.04218	0.03594	0.327758	1.28911	0.163264	15.6362	0.03817	0.429544	0.110052	33.0321	0.572461	67.2229	0.015835	0.131096	0.082269	0.630461	0.074593	11.1954	6.48701
DNA transformation protein and related proteins	5.21952	19.5327	0.730139	1.78259	6.7213	4.37078	5.21042	5.40968	0.867793	7.43964	0.425688	0.379591	11.2753	5.32619	15.857	28.4039	4.10163	3.5739	23.9928	3.0556	2.66633	0.746088	5.03701	0.299349	0.58614	4.09608	4.1152	21.5024	3.20336	1.93894	2.68772	6.6221	6.47428
1 2 diacylglycerol 3 alpha glucose alpha 1 2 glucosyltransferase	13.9972	3.31756	49.7294	2.03487	0.728885	0.301691	0.332711	30.0871	0.588594	1.89436	0.336678	3.18966	8.2071	0.567564	0.58169	27.9397	0.053724	0.243906	7.5369	2.75693	1.03035	2.04774	7.73321	0.355427	0.794529	14.8459	4.37543	2.27265	8.07431	3.80562	6.5046	0.856629	6.47258
gamma glutamylcyclotransferase	4.27752	11.274	15.8331	3.65993	5.36031	0.7391	2.48706	10.4722	1.98009	7.63334	0.977268	2.59347	21.1511	5.85909	16.9872	10.5006	6.82767	4.08241	6.21531	14.2781	2.60724	5.10517	4.87675	1.99293	0.065097	2.74389	3.84119	10.2437	5.17029	3.09154	6.1734	7.4578	6.45493
5 amino 6 5 phosphoribosylamino uracil reductase	0.069872	0.10282	0	0	1.32981	80.0862	5.14023	0.05623	12.8667	1.11864	2.06059	38.9607	0.383455	14.1975	0.061263	0	0.211112	0.909886	0.246935	0.977497	0	0.457008	0.02318	7.1591	0	17.3139	0.111501	17.4574	0.135468	0.108295	0.084962	4.89685	6.45397
spore germination protein D	0	8.48573	0.289223	3.05301	10.56	0	53.9574	0	0	11.5303	100.065	0.058522	0	0.312997	0.470572	0	3.88641	1.2856	0	0.053691	0.097087	3.54821	0	4.80451	0.440273	0	0.233553	0	0.565959	0.215744	2.37448	0.238562	6.45397
aspartate glutamate glutamine transport system permease protein	0.204573	5.01497	0.342962	1.37536	36.9655	5.95481	3.09538	0.296239	0.746975	14.6181	8.09758	0.088039	1.11652	0.078298	15.6005	0.407265	1.66802	28.5628	37.7986	0.636079	1.78198	0.960639	0.264574	0.522226	1.1723	0.033001	0.025245	9.79714	0.258279	0.108593	0.449536	28.4175	6.45187
methionine gamma lyase	3.5724	1.3826	15.4839	3.89173	4.67812	0.361237	17.8706	7.17715	0.897327	5.84951	17.2962	7.60583	7.15603	0.248263	2.05294	6.42517	0.337232	0.565749	28.8234	6.4073	3.589	2.87988	6.74715	1.76075	0.893313	0.509169	3.33445	1.8226	6.07239	13.0028	26.4819	1.24837	6.45077
KinB signaling pathway activation protein	0.206766	7.31673	0.034554	0.636666	11.0565	0.145253	18.0599	0.091245	0.042906	21.2855	106.951	0	0.128629	0.343338	0.592262	0	5.68099	1.87649	0	5.40322	0.080261	3.75877	0.027459	10.0659	0.734251	0.731217	0.148844	0	0.246091	0.139227	7.95162	2.57305	6.44715
pseudouridine kinase	3.84994	16.3139	10.1427	3.06142	4.35625	0.727093	2.62133	12.0734	0.985556	3.60397	9.21822	4.92857	7.35051	0.449528	7.40517	9.06459	11.1158	0.972699	10.439	9.42396	13.8378	5.10918	6.66449	0.941377	1.1416	0.94241	5.83422	6.67809	13.0433	8.75204	9.2072	5.05963	6.41609
quaternary ammonium compound resistance protein SugE	0.411265	3.87862	0	3.42226	2.73741	1.11383	44.0972	0.155594	0.307662	10.871	15.8593	2.25688	0.842716	31.0094	0.157519	0	1.87023	23.4831	5.7796	0.511688	0	7.06077	0.905996	20.5137	0.289766	1.12311	0	0.119391	1.47212	1.15045	0.682008	23.1054	6.41212
putative spermidine putrescine transport system ATP binding protein	3.47858	4.95529	4.02017	1.07969	2.57671	6.25246	19.1076	6.46462	1.68473	10.0519	13.7916	2.3866	11.0071	21.187	3.0783	3.78837	1.6385	1.58603	7.33756	4.22625	2.87796	2.57971	6.88178	20.1743	0.898987	4.61303	2.94817	3.10888	12.6013	1.05531	6.92961	10.6486	6.40677
UV DNA damage endonuclease	1.38041	2.47102	2.93879	2.44028	6.65412	1.3879	21.4921	4.10797	0.304277	7.22424	30.3862	3.14418	0.582348	0.046055	34.799	3.51699	8.96734	1.56894	15.4516	6.38252	11.0756	4.44174	1.43435	3.12291	1.21702	0.297129	0.582206	6.85081	4.59588	7.57672	5.70597	2.78552	6.40413
tRNA guanosine 2 O methyltransferase	51.6622	1.16567	1.44505	3.68569	0.143456	0.289115	0.441313	2.62954	2.38685	2.34941	0.098832	3.33836	5.68635	0.111114	0.336131	2.77079	0.085607	0.093189	0.462457	3.24757	1.34433	0.495469	23.1242	0	0.896215	1.27774	28.6213	2.9137	12.8706	43.4655	5.23266	2.00723	6.39618
type IV pilus assembly protein PilA	3.11126	4.64168	4.59714	14.0654	5.50944	0.881218	10.8002	6.687	0.970387	9.69026	7.28148	1.38116	7.43764	1.84395	9.33835	9.33813	1.11698	1.71002	2.92642	3.43568	12.2618	13.246	10.0785	0.892912	2.65438	3.48702	6.41329	8.88104	12.0267	7.79723	16.378	3.72945	6.39406
N succinyl L ornithine transcarbamylase	53.857	1.03478	3.08452	4.68868	0.344406	0.447369	0.33275	3.18705	2.77296	2.37883	0.418841	6.60894	6.04041	0.1948	0.475228	6.03249	0.233697	0.047053	0.387692	1.28352	1.65327	1.67039	29.805	0.019216	0.755337	1.13484	28.7137	1.89864	12.658	26.6336	5.1557	0.200766	6.37967
guanine deaminase	2.83045	13.8971	7.46797	1.11141	6.69107	0.901299	2.86927	12.9346	2.07433	21.2072	0.215098	3.80029	16.5869	1.09414	5.77073	6.75684	2.0399	23.8522	3.9432	8.7937	3.06023	2.35879	8.43318	0.703641	0.681003	6.40639	6.54112	7.32812	5.63277	6.80861	4.37483	6.72027	6.37146
potassium channel LctB	2.75745	1.74683	1.25006	3.79123	7.33676	0.134966	40.4921	3.97289	0.406832	8.15098	42.5568	2.79159	2.81075	0.246231	22.7448	5.54116	20.6955	2.21092	6.36001	0.518185	0.20392	1.16059	0.974006	2.1742	0.712319	0.111361	7.39234	1.2047	3.2215	0.970236	8.12901	1.01201	6.36819
dipicolinate synthase subunit B	1.74785	9.23677	1.43629	5.94612	4.62055	0.169481	24.9237	30.2293	0.198483	4.13751	27.9566	1.2054	11.3292	2.48878	0.251074	22.186	8.10128	0.838993	0.193982	6.47539	1.85116	1.6572	2.57556	1.06445	0.863086	0.101951	5.489	1.03934	16.8966	2.11999	4.54153	1.66544	6.36057
sulfate adenylyltransferase subunit 1	38.2727	0.813344	1.98382	2.3748	0.682664	0.381292	0.529578	1.297	1.65996	1.71612	0.391102	1.61	3.42595	1.30523	0.51183	21.3767	0.433085	0.692499	0.6735	1.52355	0.769639	1.35165	21.4794	0.226353	0.426948	0.784162	29.7095	1.21126	13.1155	44.7567	5.84764	2.04097	6.35545
putative selenate reductase molybdopterin binding subunit	8.43983	7.57003	11.9883	1.36002	1.34859	2.17896	8.02654	8.81619	2.20919	7.68297	2.34637	2.13905	6.54914	9.51535	22.3857	4.04144	0.944616	1.14305	11.0039	1.793	1.02896	2.2193	5.32375	4.30811	1.59824	4.73043	6.81214	21.4042	14.4594	7.23176	5.17876	7.56974	6.35459
xylan 1 4 beta xylosidase	3.8172	9.25417	2.5488	0.901678	10.0163	0.500345	15.7188	3.38821	0.52731	6.82814	52.9799	0.554877	5.70794	0.295787	1.90795	1.72823	8.51204	4.09554	14.751	4.42643	0.451597	3.52541	9.56544	2.80041	0.401212	1.40213	8.7082	4.82136	2.1437	5.81327	4.10802	10.9117	6.34728
lincosamide and streptogramin A transport system ATP binding permease protein	4.51164	8.30939	4.82219	1.75234	24.775	0.267011	0.937184	8.926	1.51056	6.55607	1.44947	2.24517	19.314	0.366189	1.01184	10.6286	1.75108	17.1795	17.3132	2.99477	0.848167	2.2386	13.0354	0.91684	2.29216	1.67121	7.68788	2.85947	2.25627	2.3391	3.67064	26.5299	6.34271
tricarballylate dehydrogenase	0.070608	1.4636	0.205501	1.35234	4.07602	0.052136	38.8456	0.171884	0	12.0294	37.8063	0.073607	0.021412	34.0278	0.152525	0	1.12837	1.16401	0	0.248752	0.072689	1.26694	0.100982	51.066	0.570738	0.794263	0.117316	0	0.667719	0.159408	1.02564	13.9343	6.33331
nitric oxide reductase NorQ protein	2.96446	11.1088	15.8768	2.37672	4.55048	17.8565	5.53746	11.7713	3.01022	9.29078	10.053	2.48336	14.7307	0.902868	1.29591	9.29468	3.54674	3.18659	7.7838	2.73823	1.20558	2.26835	7.59703	1.58913	0.264802	7.00607	4.08892	10.0006	4.34348	1.58225	14.7029	7.63289	6.33254
two component system OmpR family response regulator CssR	0.853213	2.55495	8.95131	10.5823	3.45037	0.551612	1.61796	29.444	6.20347	6.24795	0.891013	2.34864	12.7078	0.442772	1.39672	30.3875	0.14464	0.543994	1.64492	1.20767	0.535288	6.05469	3.03109	0.040948	0.705936	1.4974	14.8268	3.11745	19.77	4.77168	21.1508	3.24182	6.27865
starch synthase maltosyl transferring	0.221931	4.41086	0.092688	2.38178	10.4649	0.5018	35.1973	1.24258	0.240414	8.14072	5.71929	27.571	0.577126	38.2577	0.172078	0.272777	6.01729	5.21279	1.13757	0.302131	0.554517	2.35327	1.18232	22.7966	1.38967	2.43597	0.509423	1.73296	0.425439	1.067	0.551017	17.716	6.27653
two component system OmpR family sensor histidine kinase VicK	0.088924	10.4283	0.08526	1.20435	10.2108	3.46951	15.6076	0.2537	0.85722	5.27336	54.8276	0.706996	0.711009	0.073213	11.7173	0.147898	12.7566	29.0458	21.6932	0.236732	1.24799	4.69675	0.426039	2.057	0.773678	0.081932	0.946958	6.41597	0.258441	0.045435	1.77874	2.65996	6.27451
two component system OmpR family lantibiotic biosynthesis sensor histidine kinase NisK SpaK	2.75052	7.44169	7.09818	1.03505	3.0578	3.39289	6.32615	13.4667	1.62188	8.43694	3.46087	2.09051	13.1275	0.478875	9.66182	57.1504	2.01251	1.45096	6.07848	1.87844	2.37107	1.36799	3.8686	0.637843	0.58491	4.49529	3.02713	9.54292	7.22535	1.16782	4.45307	9.73778	6.26556
amidohydrolase	1.12978	6.58874	6.27402	2.94722	5.18663	30.2514	12.2993	6.12686	4.93277	7.49371	27.6151	4.19549	1.52557	0.100555	1.63534	1.39859	12.5291	0.627082	19.9734	3.57915	1.19051	1.72379	4.01011	4.51133	0.910511	1.43266	1.4521	1.24291	0.729197	1.06364	18.8767	6.36468	6.24744
putative spermidine putrescine transport system permease protein	3.32668	4.01446	11.5244	1.36454	2.31212	1.19348	2.48757	18.0301	1.88059	8.56525	0.781424	3.15744	15.8956	2.29002	4.65699	11.034	1.22488	37.6059	2.42582	9.36391	3.69056	4.43176	7.7182	1.89662	0.647068	7.78306	6.12162	6.13501	5.39105	4.08928	5.85036	2.85883	6.24215
serine tyrosine threonine adenylyltransferase	2.26225	6.17227	0.830891	3.61613	4.9339	19.2751	34.6719	0.989512	3.38905	11.7407	32.631	0.428327	0.746251	0.418894	11.4586	1.18274	6.63049	1.09588	2.89978	5.24991	10.5484	1.71322	2.14462	2.19921	1.27428	0.269231	1.63521	6.96049	9.96675	2.52865	3.74208	5.81384	6.23186
mid cell anchored protein Z	0	11.106	0.182215	2.51388	40.6621	0.112265	2.76159	0.306243	0.100351	7.35549	0.153682	0.354586	0.351977	0.121847	0.181853	0.086032	0.886788	54.6617	12.5596	0.208652	0.549736	1.75827	0.143086	1.30481	3.95213	0.04247	0.01813	0.241767	0.255486	0.007154	1.40967	54.7748	6.22264
tRNA modifying protein YgfZ	2.37399	0.704664	0.229755	1.76818	5.48328	6.73393	24.4312	0.411053	1.27291	7.30876	4.8207	18.686	0.459949	39.8744	0.187949	0.142796	1.07	3.79377	0.991492	0.283365	0.449961	1.27435	1.59134	36.3556	0.541197	4.27717	3.36899	0.904554	1.83689	3.91121	1.81502	21.7601	6.22233
glucose 1 dehydrogenase	0	6.91075	0.146561	3.62399	32.8385	0.035846	33.0047	0.115409	0.063391	11.3609	20.5065	8.49369	0	5.6761	0.088011	0.024402	8.21475	21.3658	0.932248	0.158071	0.105052	0.839137	0.125694	8.28934	2.43501	0.162666	0.077128	0.115729	0.392347	0.115631	0.193212	32.4486	6.21435
sn glycerol 3 phosphate transport system substrate binding protein	2.86373	6.17421	2.6473	1.22552	9.43197	10.7842	21.3815	0.819261	2.04984	6.48465	49.2621	18.2421	4.57295	11.6975	1.27776	0.778663	2.05566	1.53365	0.181721	3.2769	0.359146	4.01684	2.42968	14.6673	1.21595	4.39735	1.02066	1.8533	2.90247	1.80293	1.94369	5.31124	6.20818
taurine 2 oxoglutarate transaminase	0.460665	0.19726	0.332015	0.12297	1.18249	79.8424	2.83986	0.384688	13.9346	0.203592	3.01941	40.9923	0.865196	7.57849	0.280415	0.085831	0.355521	0.887726	0.308981	0.64814	0.597654	0.279658	0.159988	0.883447	0.025781	14.7644	0.235563	18.6202	0.044454	0	2.2502	6.05431	6.20119
outer membrane protein heavy metal efflux system	19.997	0.558115	2.50434	4.11137	0.152149	0.241824	0.31013	0.882243	6.45343	2.1953	0.303585	2.10301	4.44161	0.152792	0.86606	24.8617	0.373079	0.074228	0.34898	1.93785	1.25148	2.1147	22.3412	0.050739	0.708442	0.697405	18.8744	1.6523	18.3693	53.99	4.72827	0.113572	6.18002
tagatose 6 phosphate kinase	1.13602	4.34956	5.43397	2.02933	12.9966	5.27857	1.86624	4.36016	1.29668	1.80848	3.97639	10.232	6.05517	0.117935	6.01322	11.0119	13.5666	22.3217	13.2433	2.45471	1.5903	3.45662	2.63939	1.19908	0.72548	22.0641	2.36899	1.75633	9.23231	3.20882	9.02857	10.7935	6.17538
olefin beta lactone synthetase	0.131255	0.181717	0.025113	0.028711	1.03695	71.1638	5.21257	0.075757	12.3465	0.256102	0.435246	34.375	0.073611	7.29261	0.087787	0.027866	0.238803	0.225033	0.108056	16.4965	0.028847	0.25083	0.027551	1.24488	0.059077	26.0146	0.039483	16.4947	0.035114	0.036584	0	3.40287	6.17042
arginine lysine histidine transport system ATP binding protein	7.19474	6.16875	5.14698	3.01505	2.25237	0.526845	25.8637	9.29937	2.57092	9.34717	21.0153	2.16929	9.82899	0.464139	9.9718	5.92117	1.57998	3.03214	6.94918	9.31191	10.0725	3.06679	4.77871	0.916842	1.05266	3.75453	7.42826	6.00677	4.80695	5.70349	4.54802	3.58655	6.16725
8 oxo d GTP phosphatase	0.330371	3.90113	0.10125	0.733207	3.14322	6.34187	21.8146	0.700738	0.814935	9.27547	4.73989	9.86372	0.064043	46.1851	0.325488	0.110072	4.31901	2.76735	0.712481	0.244913	0.602908	1.88911	0.117859	52.7541	0.960576	3.06971	0	0.233869	0.682086	0.248651	0.497822	18.846	6.13724
beta glucoside PTS system EIICBA component	1.10258	12.3247	0.441667	1.3938	45.9963	0.886711	2.61079	0.773794	0.808701	8.87301	0.583293	0.132256	5.53869	0.162768	0.49974	1.62509	1.2919	37.0733	4.85729	1.11627	1.12751	0.510998	3.3369	1.10142	3.16396	0.195947	2.08161	0.742232	2.81685	3.80931	1.33554	47.9881	6.13446
mycothione reductase	0.064361	0.247958	0.064284	0.288983	1.28845	18.4849	10.0743	0.205983	3.30752	5.2371	2.48238	0.221253	0.560326	30.615	0.051001	0.101811	0.832284	1.46521	0	14.7718	0.048527	0.909957	0.24472	35.0881	0.466319	55.2182	0.063868	0.140249	0.145874	0.061093	0.12516	13.2877	6.13014
thiol activated cytolysin	4.8377	1.62055	2.84169	2.39383	3.72911	1.18317	1.4551	3.89113	0.68238	6.49943	3.06681	4.92919	3.33703	0.127293	32.353	16.5629	2.31914	0.719863	16.4747	10.0848	19.6337	2.65811	7.80199	0.55009	1.87474	0.206085	4.7927	9.60366	8.87288	14.7981	5.48855	0.509334	6.12183
L ascorbate 6 phosphate lactonase	1.95376	11.4674	3.79475	2.54436	29.5695	0.909702	3.57372	1.36082	0.776318	9.60405	0.313586	0.999203	2.68062	0.176998	4.64582	2.38287	1.75303	25.4239	6.63299	9.00245	13.723	4.59994	3.65297	1.38626	2.35758	1.14174	2.84887	5.32281	3.70468	6.48684	1.27387	29.4442	6.10964
glutamate synthase NADPH large chain	0.673855	4.76335	0.139964	0.574436	4.55422	41.451	9.16589	0.554133	7.0861	2.78124	34.7722	15.9686	0.144698	2.41804	0.929506	0.643904	11.2462	1.04387	0.586602	5.98794	0.42892	1.68759	0.223545	2.13568	0.270838	28.3245	1.11315	7.51404	0.364466	0.157894	4.08047	3.51457	6.10317
CopG family transcriptional regulator nickel responsive regulator	6.35202	12.3642	1.19779	1.40641	5.77648	0.886546	3.02341	2.06195	8.36243	21.2689	0.467482	0.33416	5.50811	1.86298	0.717267	4.46549	1.45232	24.6874	7.25938	3.36335	7.19685	6.111	12.5404	1.34592	0	2.03581	9.63307	15.7595	3.07131	8.86876	2.94067	12.6296	6.09222
cobalt precorrin 7 C5 methyltransferase	5.15378	16.5714	8.12866	2.81908	2.14134	0.720754	0.871771	13.2017	1.76077	2.74276	3.62335	6.06568	5.1937	0.914658	26.5405	15.3494	0.155914	1.9062	22.1497	6.47276	4.28434	1.49784	7.91736	1.12636	1.61803	1.90839	6.82626	3.67268	7.41659	4.657	9.64229	1.69182	6.08571
perosamine synthetase	8.29722	3.143	10.8338	3.37241	2.90114	0.271682	7.57728	13.9434	1.67674	6.00793	8.58729	1.43975	8.00869	4.675	4.07178	10.9062	0.945511	2.83133	7.96978	4.77356	3.7066	5.33721	5.4463	4.14818	1.21864	4.91026	7.15728	18.2097	12.3925	4.12884	9.75411	6.096	6.0856
glycerol 3 phosphate dehydrogenase subunit C	0.441249	3.71521	0.313306	0.367395	1.0305	71.7691	2.8422	1.87499	12.2136	0.589936	0.893172	41.7732	0.36176	7.98201	0.447391	0.056287	0.638058	0.496887	0.504865	0.7174	0.504111	0.821837	1.23501	1.15302	0.011084	15.1076	2.0545	17.6459	0.599391	0.376997	0.635199	5.54214	6.08486
iron sulfur cluster assembly protein	2.26442	1.75281	0.406234	1.84891	1.65389	0	21.7737	0.657249	0.294949	13.127	15.4488	0	0.410563	33.6266	0.111431	0	5.61596	1.7905	0	0.407198	0.654517	0.973831	0.939155	59.6929	0.216501	0.18476	3.45755	0.096985	3.01201	8.72909	2.35414	12.9985	6.07813
glucose uptake protein	0.058355	9.24763	0.338411	2.44219	19.0189	0.046194	23.5515	0.194101	0.254602	10.3264	19.9566	0.487616	0.505773	0.051994	0.054505	0.193971	1.45619	42.6014	13.7719	0.150465	0.498258	0.872957	0.247541	1.35462	1.12512	0.02625	0.092652	0.017645	0.244745	0.065318	0.888896	43.8471	6.06218
beta ureidopropionase	0.13745	0.198219	0.137747	0.112237	1.74684	20.1885	7.67427	0.165592	3.97271	4.63994	2.27094	0.093473	0.384502	24.7679	0.06259	0.033546	0.723812	2.18023	0.894835	15.8251	0.02543	0.388538	0.124635	37.6878	0.33502	59.4254	0.018826	0.307351	0.263904	0.457052	0.111822	7.85553	6.03787
N acetylneuraminate epimerase	21.3458	0.516905	12.0007	3.58129	0.365437	0.501493	0.245182	4.00925	8.16768	1.70228	0.354743	3.35269	5.50381	0.055997	1.00639	11.7396	0.208584	0.050887	8.10587	1.68287	0.999608	1.74057	15.897	0.122894	0.555102	0.576495	15.569	1.73818	17.7099	34.6307	18.9659	0.194511	6.03742
FKBP type peptidyl prolyl cis trans isomerase SlyD	21.1708	10.9009	1.55793	5.36979	1.15973	0.578267	1.72578	2.63009	2.72049	3.32318	0.577904	4.73282	7.02742	0.13752	0.418403	1.41621	2.10026	1.78254	1.28268	2.97555	1.95288	2.15959	27.5736	0.100895	1.64022	1.03495	30.8249	3.54849	16.3024	25.4857	6.01637	2.83951	6.03337
small acid soluble spore protein I minor	0	12.512	0	0	12.2275	0.733162	20.3653	1.13075	0.56168	17.1851	68.5383	0	0	0	0	0	21.8867	5.39534	0	0	0	2.97827	3.7361	14.8389	0	0	0	0	0	0	8.1322	2.5113	6.02289
glutamine amidotransferase	0.209389	0.034062	0.127363	0.387171	2.07849	0.628586	18.0034	0.047555	0.145959	10.8769	2.98103	0.564379	0.039571	57.693	0.073405	0	1.28798	1.32257	0.451222	0.869472	0.076707	0.541328	0.042829	70.6951	0.826264	0.204004	0.018927	0	0.322869	0.255667	0.310048	21.5943	6.02217
MarR family transcriptional regulator protease production regulatory protein HPr	0.106836	11.7141	0.094369	1.19532	7.12393	13.9074	35.9752	0.09758	1.95282	13.303	77.0296	0	0.047771	0.031578	0.316957	0	10.1795	0.918438	0	1.18785	0	2.60554	0	9.5297	0.376842	0	0.131573	0	0.193829	0.043399	3.80704	0.700588	6.01784
DNA binding protein	0	57.512	0	1.14629	6.21432	0	0.444251	0.504954	0	4.0723	0	0	0.472353	0.355039	1.12769	1.95493	0	12.9347	80.0028	13.9725	2.4017	0	0	0	0	2.03306	0	2.99996	0.522987	0	0	3.30225	5.99919
CoA dependent NAD P H sulfur oxidoreductase	3.65935	9.5166	5.98318	1.04172	4.61398	0.274309	1.42446	11.1077	0.715312	22.1319	2.21595	3.0057	38.0846	0.639944	1.62858	9.86902	13.269	1.10914	6.84377	5.32014	2.6234	1.99201	7.92983	0.300165	0.32474	2.34971	3.94283	5.45933	10.7546	3.43071	4.75229	5.55989	5.99606
glycine betaine proline transport system permease protein	1.67111	6.23644	0.321614	3.01701	6.03491	36.5928	29.5866	0.126177	5.84556	6.53373	29.1621	0.375426	1.36638	0.292255	0.585815	0.284295	4.8054	31.2593	0.592258	0.60929	0.510143	2.32227	3.55545	3.43759	1.24983	0.267074	2.72985	0.150378	1.08696	0.67552	6.34503	4.2268	5.99548
UDP glucuronate 4 epimerase	3.17605	4.10604	3.94378	2.46409	1.06905	0.276763	4.39161	19.648	6.33691	3.14699	4.74619	3.16856	5.82271	0.206897	1.15404	24.8791	4.15381	0.793588	5.44686	3.89079	1.45938	3.94456	10.6097	0.305364	0.718545	1.41335	16.4253	3.81812	29.8524	5.43654	11.3588	3.69108	5.99547
chemotaxis protein CheD	1.4841	8.00899	3.67177	2.15727	3.74885	18.0224	11.6869	5.18442	2.79883	7.45102	24.8213	2.85116	2.4266	0.148467	12.4729	5.58692	13.8641	2.41699	14.3296	2.93023	1.23605	2.12809	2.24284	5.43108	1.05417	0.751458	2.65768	2.56524	13.2514	2.31869	8.90989	3.0301	5.98874
TetR AcrR family transcriptional regulator lmrAB and yxaGH operons repressor	0.05553	10.2651	0.044464	2.35509	8.116	2.05203	45.8571	0	0.314277	10.801	80.9476	0	0	0.362547	0.522492	0	12.7267	1.87514	0	0.39005	1.12129	5.22526	0.037656	4.153	0.53129	0	0.072109	0	0.327485	0.178066	1.11653	2.10879	5.98615
1 4 alpha D glucan 1 alpha D glucosylmutase	0.106426	0.153534	0.130022	2.16885	5.08514	4.66595	30.2118	0.282318	0.919655	8.62181	4.45934	18.8099	0.031162	41.2211	0.032978	0.02315	1.15301	1.77223	0.194717	0.331435	0.118958	2.11246	0.09053	48.1508	0.86869	2.37901	0.068017	0.632788	0.448482	0.14592	0.23943	15.8566	5.98395
malonate semialdehyde dehydrogenase acetylating methylmalonate semialdehyde dehydrogenase	0.44401	1.73945	0.088981	0.560221	1.75616	30.1161	12.0045	0.278793	4.82268	2.15396	15.003	0.362695	0.522541	10.2518	0.891576	0.198665	2.3411	9.92998	0.86856	14.3457	0.050478	0.57571	0.871139	6.55456	0.377356	52.4242	0.101235	0.517263	5.98512	0.362805	3.57778	11.3186	5.98115
two component system OmpR family sensor histidine kinase SenX3	0.281492	3.73417	0.075402	0.528681	2.89198	21.0084	13.5703	0.73041	3.49343	3.42453	3.00227	2.98352	0.280368	20.7983	0.064193	0.119728	4.2153	1.96067	0.034943	15.5415	0.629696	1.72416	0.201702	12.5243	0.243109	66.014	0.03282	0.203728	0.557931	0.091159	0.395563	10.0085	5.98019
L cystine transport system permease protein	0.503808	3.32488	0.702197	0.317386	1.94222	6.07483	16.1627	0.699395	1.06765	8.37271	23.1281	0.545869	1.20643	30.4121	0.259462	0.516483	6.72853	1.98292	0.940438	5.62529	0.036828	1.30004	0.703701	46.3263	0.579626	4.01618	0.712134	0.689912	1.95261	0.190244	1.03295	22.4273	5.95254
phosphoenolpyruvate carboxylase	1.12741	4.11996	1.16492	0.447049	13.3849	6.40226	4.67726	0.8507	2.8784	22.4996	1.3786	1.11752	7.3147	4.96976	10.8857	2.57749	3.3978	9.97106	18.2676	1.10382	4.06335	1.39963	2.08784	2.07836	1.13294	1.31174	2.6391	8.55793	1.39956	9.91944	3.59185	33.593	5.94723
two component system sporulation sensor kinase B	0	9.76765	0.119751	1.03961	10.8033	0	33.3737	0.649069	0.033502	7.87762	101.135	0	0	0.076196	0.469234	0	11.4989	1.24347	0.031851	0.035776	0.120688	4.58159	0.255068	3.57572	0.578938	0.560889	0.246242	0	0.575619	0.08846	1.08633	0.299647	5.94138
small multidrug resistance family 3 protein	0	5.23212	0.263338	5.08975	6.35158	9.04211	21.317	0	0.908667	3.58183	2.56756	60.2245	0	26.9055	0	0	0.971221	1.08256	0	5.38943	0.128731	1.4024	0	22.0088	1.78911	3.16893	0.101821	1.42233	0.206433	1.32039	0.25232	9.09037	5.93184
citrate Re synthase	13.7808	7.16378	40.4447	1.40831	1.94454	0.543516	1.71067	22.4005	0.324245	3.46328	0.194026	1.72665	5.03898	0.447981	0.648528	22.7792	0.475375	1.6706	2.97911	3.20596	0.958404	1.21521	8.65268	0.286827	0.481287	12.3418	5.95294	5.61997	8.40616	4.25329	4.20513	4.82679	5.92348
S adenosyl L methionine hydrolase adenosine forming	1.7989	15.578	7.14482	0.509784	7.3908	0.328213	12.1585	13.6252	0.939692	7.0386	53.1044	0.865802	11.4905	0.208113	1.25897	4.42742	9.35303	2.02374	8.7129	2.25163	1.13764	4.42022	4.46911	2.2778	0.535887	1.1323	1.56841	2.10202	5.1673	1.7727	2.16938	2.19772	5.91124
probable blue pigment indigoidine exporter	0.855704	1.17093	0.135862	2.38463	5.86169	0.316267	26.8823	0.312042	0.633032	8.90967	16.6768	3.01353	0.4441	50.3479	0	0.252478	2.96998	2.54984	0.212862	0.216058	0.17007	2.83307	0.57915	29.9834	0.359287	2.02284	1.46116	0.288723	1.63346	6.89688	3.03966	15.1202	5.89168
ATP binding cassette subfamily C bacteriocin exporter	0.016469	4.11135	6.88975	0.71888	75.4972	0.087885	1.07207	6.68347	0.147117	2.74936	0.133615	0.589945	0.494874	0.028035	0.733136	2.50741	0.581119	49.2361	1.16875	1.36564	1.72987	1.36385	0.777645	0.373615	2.43137	1.08444	4.89294	2.25363	1.01458	0.981105	0.885252	15.8459	5.88895
resuscitation promoting factor RpfA	0.199641	0.099647	0.130266	0.904007	2.5066	1.39065	20.5697	0.16976	0.142728	10.6306	4.05384	1.14131	0	57.6366	0	0	1.1611	1.9936	0	0.207128	0	1.67174	0.088665	58.2656	0.623817	0.96787	0	0	0.950613	0.182025	0.31849	21.836	5.87006
probable poly beta 1 6 N acetyl D glucosamine export protein	19.5134	7.83486	7.62148	2.26547	4.26361	0.619609	3.04894	11.8765	0.783558	4.97192	6.3655	2.23096	20.4372	1.06498	11.496	4.70318	3.70894	1.40036	9.29072	5.30454	3.08504	4.25443	11.0679	2.68457	0.651841	2.14396	9.41815	5.16558	4.48238	5.90968	6.83807	3.25346	5.8674
chitinase	15.5919	1.17109	4.69825	2.9077	2.05002	1.35393	0.503173	2.54696	4.8799	3.08175	0.263734	1.0562	3.09336	0.095787	1.17928	12.1704	1.39073	7.16636	2.48856	5.46096	1.52459	2.54037	17.1514	0.12116	0.973195	1.33889	19.446	4.09617	23.8184	36.2811	5.11979	2.19505	5.86738
triphosphatase	3.01854	5.30887	1.09582	1.64332	7.03719	5.86091	18.7282	2.93516	0.889251	9.6613	2.90221	28.8736	2.88432	22.1941	8.26601	1.5076	1.48269	6.37434	4.25338	4.94231	1.24159	1.37811	2.81705	12.1131	1.71534	3.26295	2.32333	4.64111	2.30829	4.54702	0.521051	10.5743	5.8532
sucrose PTS system EIIBCA or EIIBC component	1.13795	8.8543	0.445867	2.4414	29.2041	0.089683	3.51106	0.129166	0.318296	6.00098	0.513833	0.568735	4.56304	0.156157	0.21999	2.40747	6.91045	40.7775	27.307	0.2241	0.338083	2.87565	1.58345	1.8511	2.60999	0.154993	0.326677	0.671966	4.31776	4.77053	1.42815	30.5878	5.85304
L lactate dehydrogenase cytochrome	0.124199	0.144085	0.072128	0.331035	0.882863	56.4779	8.73586	0.076836	8.64904	5.181	2.30699	0.076492	0.086851	29.4999	0	0	0.344829	0.489685	0.035753	0.994667	0.015997	0.485251	0.105385	37.3621	0.283546	10.0247	0.033189	9.11385	0.091261	0.135112	0.044863	14.9025	5.84712
urate oxidase	0.408983	0.150367	0.036854	1.71514	6.68256	0.746702	24.1858	0.222467	0.050522	7.30327	1.54401	27.3905	0.019472	42.8694	0	0	1.24312	2.5274	0.845684	0.227153	0.181137	1.52419	0.034675	41.4654	1.48057	0.892031	0.06512	1.33965	0.363817	0.288954	0.351675	20.8783	5.84484
sulfhydrogenase subunit gamma sulfur reductase	1.52935	10.3637	14.8952	1.29201	6.58644	0.923503	0.559646	10.4622	5.14832	15.3148	0.059624	2.25761	18.0423	1.1131	2.45149	6.75113	1.89558	10.5843	2.73756	10.8713	2.37106	7.02856	6.10327	0.350307	0.612913	7.5626	4.17036	16.6819	5.78634	2.82374	5.19783	4.37186	5.84062
ATP dependent RNA helicase HelY	0.177217	2.58974	0.094652	1.05581	3.11568	39.7284	14.0511	0.618397	6.66355	2.94032	2.24151	43.1114	0.100181	21.7351	0.109382	0.035271	0.869942	0.724526	0.189197	0.077956	0.490279	1.08031	0.052944	15.5969	0.356276	9.25531	0.069226	8.57838	0.257346	0.093369	0.154692	10.6346	5.83903
erythromycin esterase	0.061507	14.69	0.026473	0.732842	4.80237	0.091896	12.1814	0.561538	0	15.7737	73.4952	0.147355	14.1228	0.13287	0.860632	2.8552	9.89684	2.14727	3.99608	0.315125	2.4904	3.86338	2.45488	9.11066	0.235596	0.82178	1.84876	0.476891	0.840306	0.920128	4.79099	1.95582	5.8344
3 ketosteroid 9alpha monooxygenase subunit B	0.241423	0.12951	0	0.042798	0.912321	82.9794	1.93341	0.017749	12.6421	0	0.555401	38.8843	0.217563	7.8969	0.231235	0.147361	0.331433	0.161789	0.041688	0.79925	0	0.132258	0.014542	0.756297	0.073623	15.3679	0.055688	17.9411	0	0.031781	0	4.12236	5.83316
glycine betaine transporter	0.319421	7.95525	0.503892	0.666537	6.25192	41.7303	11.9973	1.59946	6.88127	8.3923	62.1004	0.854189	1.31093	0.050851	1.10346	1.67048	5.52734	0.840139	3.2854	2.4967	0.034441	3.23227	0.43896	6.05374	0.594655	0.864707	0.717105	0.587888	0.839984	0.467385	3.97631	2.76075	5.81581
membrane bound serine protease ClpP class	1.01694	6.1372	5.29737	2.68926	6.80949	14.1259	27.3231	6.04645	2.78498	5.51518	32.5749	4.47135	2.04831	0.102624	1.82924	1.52432	5.74697	1.74568	20.6998	1.65769	1.95129	2.15725	2.14174	3.24146	1.1836	0.318865	2.09134	1.50927	3.20531	1.17956	14.7151	2.20949	5.8141
ferric hydroxamate transport system permease protein	0.140368	0.144075	0.007047	0.036489	1.15208	77.2506	1.05674	0.007617	12.7019	0.239834	0.78704	43.4279	0.120897	6.51082	0.088602	0.014086	0.028823	0.096502	0.017848	0.589916	0.007637	0.21056	0.006062	2.13695	0.015721	16.8058	0.058062	18.7084	0.066131	0.018798	0.029235	3.22787	5.80345
unsaturated rhamnogalacturonyl hydrolase	3.24133	12.0663	0.80081	0.862915	28.6821	0.329155	2.55088	0.722603	0.950324	5.11437	0.667254	0.267515	5.46019	0.093728	1.82869	0.770369	5.13403	42.6999	14.1242	1.29932	1.72609	0.212587	2.90579	1.19114	1.83328	0.427823	2.10749	0.952574	3.44383	5.72977	3.10891	34.0527	5.79244
FdrA protein	0.794325	11.5654	1.63327	1.29385	10.2539	0.287188	3.62696	4.69873	0.641216	8.83287	0.575018	1.38669	4.74116	0.231896	19.1877	4.95501	16.5263	35.0847	13.1276	12.0698	0.863228	1.63675	2.01532	2.0039	0.570656	3.98428	1.81488	4.64311	0.655871	1.18453	2.57493	11.456	5.77865
L Ala D L Glu epimerase	4.56821	4.80751	3.12702	1.54316	3.14931	14.2909	13.6747	4.37505	2.68963	11.2794	16.8855	1.52472	8.15681	4.64792	0.545416	1.80406	4.12969	20.7237	0.327386	1.07608	1.58931	2.87548	10.4099	7.90301	0.641136	1.00747	13.0314	2.52545	5.81375	8.37	4.23306	2.92299	5.77028
putative serine protease PepD	0.194428	0.170426	2.23193	0.821551	11.8188	21.323	11.5177	0.43991	3.76995	1.8485	1.5971	15.4787	0.185643	7.13501	1.88575	0.353028	0.617901	1.82221	3.00515	14.353	0.083556	2.73726	0.048769	5.51397	0.440658	63.3736	0.318862	0.568623	0.954808	0.082823	2.41724	7.50095	5.76909
bifunctional aspartokinase homoserine dehydrogenase 1	26.0745	1.1439	2.39768	3.6067	0.339149	0.294515	0.336518	2.6779	1.92507	2.03622	0.268335	1.89441	5.80932	0.196935	0.425516	16.1586	1.11658	0.098563	0.208805	2.2993	1.24127	2.60477	20.7827	0.047524	0.530287	0.661299	21.6658	2.56814	23.138	36.1802	5.01926	0.244851	5.74977
ATP binding cassette subfamily B bacterial AbcA BmrA	0.056643	9.09722	0.094624	2.56742	6.8737	13.3501	32.0334	0.028028	2.19137	12.3341	71.6875	0.012079	0.017265	0.080052	0.227815	0.008349	10.7146	6.8107	0.121394	0.111702	0.05834	4.30723	0.052592	4.83457	0.966029	0.59939	0.166529	0.006876	0.483634	0.072221	1.49646	2.00318	5.73329
transcriptional regulator of stress and heat shock response	2.16048	5.04132	1.66349	0.315959	3.15464	22.3759	10.9486	3.10174	3.28381	4.20225	24.8724	4.44296	2.30489	0	21.749	1.92857	1.31495	1.48459	15.7089	3.83848	0.435299	1.83757	2.45828	7.08807	0.84831	0.262428	3.59488	3.2492	10.6323	1.55167	12.1171	5.44867	5.73177
holo ACP synthase	3.14778	2.90396	12.6835	3.25443	6.16149	0.599762	1.16025	11.0644	0.59538	6.12164	1.60361	3.15231	5.45424	0.330805	8.52119	7.40913	1.2928	3.78302	38.4683	8.20589	8.1904	2.42473	4.44324	0.10005	0.666925	3.63434	2.25842	9.03668	5.02874	0.57376	17.8664	3.20498	5.72946
simple sugar transport system substrate binding protein	0.606062	1.74605	0	0.35243	0.987169	55.1953	6.14754	0.043911	8.40445	1.31799	3.28504	2.07425	0.253312	4.03019	0.130074	0.017513	0.105608	0.429329	0.359898	14.9147	0.019988	0.454592	0.01548	0.627881	0.072742	68.8007	0.014508	9.3427	0.839324	0.048443	0.25906	2.32856	5.72577
CRP FNR family transcriptional regulator putaive post exponential phase nitrogen starvation regulator	2.01684	8.46321	6.37535	2.63573	4.33285	1.48388	3.6258	6.59373	0.2883	4.46716	6.25596	7.20364	2.51387	0.030142	7.5122	5.64838	4.65586	21.4282	24.1927	6.63348	10.5038	3.48853	1.61274	0.788444	0.832754	0.571941	1.90328	5.04021	3.86866	6.08711	15.368	6.72149	5.72326
multicomponent Na H antiporter subunit A	0.08965	2.97553	0.09207	1.03414	2.85126	26.0789	21.9568	0.107035	4.48633	7.68209	11.7956	10.7521	0.041845	27.6499	0.203054	0.015286	5.14823	2.60003	0.1942	1.48104	0.06461	1.38972	0.084909	30.6737	0.513657	2.77471	0.034565	0.450926	0.272187	0.139348	4.73714	14.0584	5.70091
LysR family transcriptional regulator salicylic acid responsive activator of bsdBCD	1.89845	2.69385	9.88819	2.40892	26.4106	15.5267	5.55054	8.73122	3.36629	2.37581	6.38005	4.06151	2.96063	0.139872	1.40682	1.81203	5.87004	20.4711	18.1043	3.44052	1.39444	1.70745	2.66905	0.678978	3.01859	0.668821	1.50997	1.39385	2.59888	5.71434	15.0344	2.50642	5.69977
AMP nucleosidase	33.8627	0.732897	2.80361	1.32136	0.237907	0.214535	0.069426	2.16967	1.10966	1.51689	0.190926	2.09322	4.44318	0.171174	0.546392	20.4256	0.470665	2.26202	0.281493	1.37707	1.09372	1.1862	27.2956	0.140985	0.390387	0.850434	28.3392	2.12844	8.71011	30.9322	3.9925	0.844759	5.6939
urea transport system substrate binding protein	0.109937	0.383433	0.073139	0	1.42374	81.3172	1.15105	0	12.2317	0.080613	0.591449	40.8063	0.113166	5.15327	0.074371	0.047484	0.044658	0.593292	0.232643	0.855602	0	0.201706	0	0.21858	0.031928	14.5663	0.013434	19.108	0.077977	0.095403	0.113138	2.40762	5.69116
stage II sporulation protein AA anti sigma F factor antagonist	0.397212	7.74252	9.89321	1.56779	12.0902	0.474016	3.68668	9.0305	0.938046	18.2938	8.19805	9.99761	6.82664	1.21219	9.8901	3.56006	2.40188	4.81993	15.0395	6.01983	6.0712	4.35228	2.92076	2.65215	2.28542	1.78272	3.19752	5.97415	8.51672	1.22045	8.33351	2.33087	5.67867
twinkle protein	27.6452	0.733623	1.87106	3.10741	20.1326	0.294367	0.335833	1.59832	4.1511	2.14369	0.412669	3.6556	3.27211	0.180432	0.334479	20.4331	0.86222	0.091887	0.264249	1.53933	0.772732	2.62643	16.96	0.100369	0.828294	1.51589	11.1324	1.52863	7.39806	33.9771	10.3451	1.46054	5.67827
large subunit ribosomal protein L39e	0	28.7048	0	0	12.1458	8.78347	0	0	3.37557	2.3989	1.88764	0	0	8.5161	1.13441	0	0	14.8093	70.255	8.67414	2.26501	3.37967	2.22659	0	0	1.12772	0	3.40696	0	0	4.17537	4.21871	5.67141
gamma glutamyltranspeptidase glutathione hydrolase	1.11647	0.674481	0.732362	2.38143	2.47756	0.054344	35.6413	1.52061	0.058911	10.885	27.318	0.287803	1.65948	22.8273	0.519783	5.40166	8.54123	0.824788	0.067581	0.653539	0.179733	1.38653	1.65893	34.4993	0.744411	0.420134	1.74086	0.400005	1.10465	2.30947	1.53531	11.7942	5.66928
HIP CoA ligase	0.212912	0.160013	0.021301	0.025191	1.0927	68.1672	8.6707	0.076348	11.5673	1.15964	3.63124	29.9783	0.100052	14.7163	0.142512	0.028498	0.274328	0.511209	0.096408	0.151797	0.021343	0.682509	0.03301	5.91018	0.1993	13.2467	0.015789	14.6814	0.218517	0.044039	0.040058	5.4344	5.66598
GMP reductase	3.63693	3.88454	0.125105	2.72582	5.16986	4.02026	24.1094	0.383858	0.797556	9.61172	30.6487	0.467659	0.757981	0.055457	10.0604	0.197118	3.50154	28.5212	12.977	0.381645	7.94087	2.99852	1.81239	3.62299	0.622384	0.100412	3.1961	8.10281	1.11451	3.30864	2.20068	4.14327	5.66242
toprim domain protein	0.119343	17.7163	0.120426	0.484192	8.07222	0	28.1662	0	0	12.7632	88.0796	0	0.564298	0.19737	0.134941	0	5.3651	1.69157	0	0	0.122519	4.09725	0	9.87829	0.25105	0	0.288276	0	0.66573	0.248456	1.52935	0.439845	5.65611
spore germination protein PA	0	0	0	1.58447	8.81075	0	68.0593	0	0	18.421	67.0624	0	0	0	0	0	3.3855	3.18311	0	0	0.345986	2.59246	0	5.4442	0.7538	0	0	0	0.217181	0	0.997924	0	5.65182
copper resistance protein D	0.428533	4.11612	0.056597	2.72543	8.63491	0.307107	32.7569	0.240123	0.189463	7.737	55.1542	25.8035	0.121859	7.54318	0.677526	0.181596	7.46893	1.04958	0	0.458731	0.079249	2.86137	1.03801	7.88174	1.30518	0.529372	2.24908	0.748821	1.0731	3.19926	0.675189	3.45929	5.64847
FdhE protein	4.75638	5.662	2.20205	2.14624	7.07297	1.10097	0.81384	3.96065	3.37547	53.9665	1.32831	0.879012	4.99173	2.56812	0.741064	3.36283	1.4731	23.9076	3.25327	2.7774	1.50065	13.5628	2.35572	0.748754	0.687625	3.67722	3.71574	5.80846	4.86775	7.72324	1.74131	3.88171	5.64408
L aspartate semialdehyde sulfurtransferase ferredoxin	4.64788	12.7962	4.39852	3.66131	5.02022	0.396107	1.88401	7.58974	0.446998	9.69749	0.141097	0.550364	14.2825	0.369226	8.63198	4.04866	0.285479	27.2625	5.29105	7.84852	3.46622	8.96645	4.63091	1.60515	6.31109	1.68306	2.40307	9.29661	2.94706	5.59785	3.23118	11.1609	5.64217
mannitol operon transcriptional antiterminator	3.28651	5.22279	1.54294	2.26965	27.5728	0.834897	3.14885	2.86289	1.29171	8.3904	0.841815	1.02529	7.87719	0.116584	7.81598	4.76677	6.91927	15.2263	11.4967	4.69844	11.7981	0.638989	5.00537	0.324255	2.24276	0.507079	2.31135	4.6193	3.56262	4.31155	3.40089	24.4489	5.63684
protein lysine acetyltransferase	0.743439	0.228512	0.285533	1.21982	4.01562	16.5844	9.6046	0.064295	2.769	3.81177	1.12472	14.2761	0.289157	24.185	0.092799	0	0.579566	1.63753	0.350344	11.506	0.174563	0.919481	0.693671	21.0485	0.660656	49.8776	0.334731	0.760375	0.277664	0.644709	0.691535	10.8701	5.63505
hydrogenase maturation protein HypF	2.94744	17.3267	1.68746	1.33344	4.73077	2.21932	4.04221	4.69423	4.57952	7.47456	0.281731	1.45542	4.64386	3.45836	1.49689	5.01686	2.29367	14.1016	14.5022	4.086	6.36969	4.57065	4.1442	0.586257	1.91729	3.49578	5.69782	18.9046	6.78544	14.9837	3.97364	6.47675	5.63369
myo inositol catabolism protein IolS	0.335554	10.084	0.118229	1.37166	32.6943	0.119217	11.2663	0.10024	0.024574	11.1057	47.3124	0	0.017779	0.048676	0.271961	0	2.6381	20.0255	3.9381	0.127664	0.087294	1.82891	0.050091	4.04927	1.52854	0.828666	0.115304	0	1.01104	0	0.664017	28.4275	5.63095
5 3 exonuclease	1.15606	11.3387	0.355709	1.40078	6.6737	16.9636	25.4344	0.873743	2.41657	5.31464	66.2235	0.118976	2.64174	1.36317	0.336657	0.799702	7.7633	5.1901	1.24248	0.439899	0.154791	2.6238	0.868258	4.72118	0.797223	0.869519	0.590331	0.446886	1.33824	0.188091	0.883206	8.49582	5.62577
menaquinone specific isochorismate synthase	0.693835	6.67642	0.105712	0.89556	1.58909	13.872	21.145	1.03544	2.38717	7.0983	7.5199	0.2528	0.062943	36.4819	0.179314	0.185835	1.95549	1.12858	1.44264	1.84405	0.412729	1.22136	1.08896	46.5542	0.624306	0.244119	1.94421	0.064613	0.871062	2.36964	0.598782	17.2898	5.61987
tagatose 1 6 diphosphate aldolase GatY KbaY	1.6361	0.584643	5.24621	2.01217	0.928421	0.136941	0.14126	21.2831	0.308846	0.144704	0.642644	2.81314	3.37147	0.208192	3.44037	34.9873	0.244908	1.46325	3.68505	1.61215	1.80392	1.82938	13.6141	0.085051	0.242693	0.512849	11.3409	2.37851	42.2872	8.33825	12.0171	0.489066	5.61968
prolyl oligopeptidase	0.383584	3.51847	0.151437	1.25336	3.22869	0.108071	22.4587	0.756015	0.028451	9.47069	7.31351	12.1783	1.04492	41.0803	0.079677	0.014298	1.26452	1.22967	0.127836	0.233784	0.336126	1.51886	0.127276	50.8538	0.933671	0.628882	0.026812	0.324247	0.704853	0.154913	0.467679	17.5463	5.61087
GntR family transcriptional regulator carbon starvation induced regulator	0.58803	0.167921	0.237924	0.385539	1.35789	52.3271	7.5197	0.204831	8.87871	5.77853	2.10246	0.043393	0.258421	26.6772	0.880588	0.349946	0.533411	0.775458	0	1.45911	0	0.298345	0.3359	31.6204	0.138463	10.419	0	10.6037	0.791254	2.68694	0.130724	11.9515	5.60945
lysine specific permease	2.23973	8.36257	1.21905	3.27583	4.97933	0.890997	28.5007	2.20405	0.234319	13.3367	27.4069	1.48788	1.38171	0.205277	27.9457	0.832327	2.58753	4.89125	6.9197	6.84284	7.07726	1.04259	1.6372	1.42877	1.06873	0.64145	0.922592	5.73545	2.30236	1.01623	3.54651	7.25668	5.60688
outer membrane protein multidrug efflux system	32.1878	0.860659	1.75656	3.24313	0.363397	0.264277	0.293449	4.2417	2.28877	1.88912	0.169	2.27964	5.22468	0.286716	0.687431	2.42733	1.81022	0.077929	0.319778	2.46188	1.58139	1.28681	25.2741	0.06683	0.827273	1.09186	40.95	3.62355	10.7307	25.1179	5.14499	0.24276	5.59599
bacitracin transport system permease protein	4.2074	16.4517	1.08103	0.200632	5.36978	15.4987	11.7236	0.871157	3.52311	5.57859	53.5748	0.48055	12.6402	0.156454	0.480804	0.266778	15.3895	1.14347	5.59418	1.43439	0.261252	2.71756	1.38968	2.77399	0.391446	0.593858	0.696728	2.18054	2.24774	0.702181	4.45969	4.72884	5.58782
aconitate decarboxylase	0.402943	3.42258	0.04752	1.01837	2.22404	6.64799	23.4625	0.056756	1.35989	6.34491	37.8365	48.8222	0.084146	13.1885	0.227719	0.024218	0.783913	0.540342	0.116416	0.21337	0.070904	2.39901	0.675597	11.7843	0.236482	1.58707	0.535607	9.67015	0.514833	0.345944	0.533588	3.53063	5.58466
tagatose 1 6 diphosphate aldolase	0.05228	11.3312	0.14883	2.48154	2.8671	0.423361	4.71244	0.241076	0.164931	6.86175	3.71035	1.22208	0.366233	0.096716	0.400167	0.178051	7.88056	62.3428	25.4374	0.121858	1.80125	3.95519	0.11124	2.76578	2.23508	0.065778	0	0.733068	0.053348	0.435673	1.20978	34.1481	5.57984
stage II sporulation protein Q	0	3.19743	6.60739	1.94376	2.28237	18.0128	30.6678	13.3354	2.73385	10.502	38.32	1.65406	1.73238	0.51543	0.917487	2.94706	1.2133	0.769663	0.094911	2.59732	0.262248	0.563097	3.51397	2.66479	0.431781	2.02487	10.6508	0.917869	4.34523	3.95062	7.47637	1.44251	5.57152
glycine betaine proline transport system ATP binding protein	1.28505	3.73629	0.206406	3.07151	2.9378	30.6046	34.4332	0.188764	4.76466	7.48603	25.2138	0.419343	1.43579	0.066098	0.658814	0.240695	6.44035	28.8686	0.458742	1.0522	6.48869	3.65592	3.01479	2.81696	0.267311	0.096783	0.68296	0.108646	1.0163	0.507725	4.16958	1.80581	5.56876
mannan endo 1 4 beta mannosidase	23.0363	2.07707	6.32939	2.11001	3.89699	0.775196	0.616876	6.07336	0.950011	1.17912	1.40083	3.93016	3.26587	3.01867	4.32251	15.6069	2.7193	0.425741	18.0406	3.2158	1.3571	1.48851	16.396	0.058585	0.325014	0.601414	15.5904	2.55776	5.17528	16.7432	13.0487	1.85029	5.56821
flagellar biosynthesis protein FlhB	2.29288	3.41511	3.50794	4.81365	4.41306	0.406396	8.19331	4.90645	0.319501	6.00411	24.0215	4.21403	1.78258	5.09119	11.8979	6.29585	12.1388	0.881194	9.44439	5.12804	2.9598	3.68225	2.71629	8.56949	3.60221	0.434237	3.2037	2.22885	14.9534	1.16874	10.9902	4.4359	5.56603
methylthioribose 1 phosphate isomerase	7.39156	14.4069	12.8739	1.49512	1.96443	0.264739	4.3338	10.6591	0.949992	2.26786	3.55539	2.93226	10.1229	0.47309	2.48494	6.6395	2.32837	8.81192	12.4368	3.08124	1.0483	1.24141	13.4316	0.443624	0.739372	2.76511	7.25714	5.84117	4.02563	7.90173	18.4578	4.73093	5.54243
oxepin CoA hydrolase 3 oxo 5 6 dehydrosuberyl CoA semialdehyde dehydrogenase	0.147968	0.169912	0.006976	0.112868	1.71031	69.253	5.3815	0.03017	11.7154	0.453028	0.482799	41.836	0.105552	6.67039	0.087915	0.055794	0.399474	0.226713	0.212071	0.251959	0.00787	0.369007	0.324332	0.514414	0.125926	13.9705	0.051732	17.4522	0.039477	0.116966	0.029635	5.02392	5.54174
flavin reductase	0.045163	6.82304	0.065654	0.646801	6.2443	0	39.0588	0.060527	0	12.6024	89.2718	0.152849	0.036382	0.52441	0.281144	0	6.61944	1.37931	0	0.089579	0.138775	2.19624	0	7.39301	1.11022	0.057901	0.101065	0.030837	0.969043	0.065112	0.612452	0.687888	5.5395
Alr MurF fusion protein	30.4596	0.878695	1.65037	2.82435	0.367471	0.445658	0.300762	3.32583	2.07482	1.85464	0.334773	2.15565	7.96653	0.150197	0.435424	17.2201	0.256657	0.030139	0.264982	1.43051	0.937133	1.00137	24.6873	0.046674	0.485795	0.810533	21.5865	2.6619	9.32783	36.9609	3.78179	0.099612	5.52546
MFS transporter NNP family nitrate nitrite transporter	0.195824	1.35155	1.15396	0.562179	2.93521	17.1545	5.50127	0.280578	3.33726	0.895639	11.3832	1.06414	0.422297	10.4034	3.62302	0.631957	2.04395	2.98855	2.6205	17.7168	0.390133	1.0877	0.444759	4.4399	0.805571	58.6811	0.514102	0.323851	1.87906	0.106297	5.56762	15.9173	5.51322
GntR family transcriptional regulator trehalose operon transcriptional repressor	2.71327	11.1547	1.04218	2.5297	3.00683	1.23397	7.28347	0.981097	1.02716	5.96137	1.23808	1.38107	3.05009	0.117946	7.34838	2.33234	8.59971	44.7453	15.0404	5.1482	11.0418	5.18591	2.36243	0.904966	0.793901	0.154832	1.29582	5.09133	4.57906	1.755	6.23116	10.594	5.49767
dTDP 4 amino 4 6 dideoxygalactose transaminase	1.07546	17.2392	11.627	1.13562	6.52733	0.521964	2.80756	12.3856	0.575093	19.3819	1.22415	3.60706	14.5632	1.00245	2.70035	9.0088	2.93088	2.04908	4.54138	9.9841	0.888559	3.47925	7.33523	0.565341	0.439224	6.70274	5.34278	9.49223	4.32184	4.05225	4.20271	3.79314	5.48448
CRISPR associated protein Csm4	3.12224	14.2574	16.6418	2.92001	5.73704	1.94042	1.51666	15.2213	0.590094	9.72689	0.417937	2.37545	12.1278	0.583296	6.08797	13.1775	4.05458	0.627332	7.5389	13.8363	2.60286	2.38562	4.41431	1.40459	0.762368	2.87896	3.8108	6.88097	6.21668	3.82209	6.48297	0.975543	5.47308
arylsulfate sulfotransferase	11.2268	2.1387	12.7144	2.85707	2.04793	0.413099	0.493471	18.5042	6.72343	5.04969	0.279071	2.34913	22.3837	0.262044	1.1165	11.7027	2.58749	0.923742	7.71963	2.24526	7.08342	1.65209	8.91417	0.105266	0.655438	3.21705	7.12416	6.46062	9.48365	7.70973	7.37837	1.54718	5.47091
dihydrodiol dehydrogenase D xylose 1 dehydrogenase NADP	1.66604	0.60914	2.16742	1.13283	2.7798	15.2996	18.6167	2.13964	3.07469	4.2969	4.07188	1.66177	6.1249	24.6949	2.12159	1.54793	1.02184	18.9792	1.95739	1.47119	1.16853	1.61712	1.8224	23.3827	0.429723	3.95715	2.20892	1.44565	1.62264	1.07604	2.47571	17.327	5.43653
chondroitin sulfate ABC endolyase exolyase	37.4429	0.997046	2.58102	3.90816	0.238913	0.3327	0.234433	1.00967	11.1549	1.81497	0.139409	2.54046	9.26643	0.10866	0.46597	1.64042	0.179215	0.029155	0.124448	1.88165	1.06657	3.10532	11.3586	0.052422	0.701384	0.984131	19.9727	2.40462	25.7352	25.5689	6.05193	0.37244	5.42077
energy converting hydrogenase B subunit D	10.4657	14.1987	12.4415	2.69901	1.51821	0.983873	2.9654	16.5845	0.457995	5.28622	0.165097	2.42344	11.7491	0.383225	1.19067	17.0224	0.871334	3.00786	8.43057	13.9594	0.163343	1.01103	8.7606	0	0.383513	6.3416	4.57597	5.06195	12.6716	1.95596	2.63623	3.03808	5.41888
benzaldehyde dehydrogenase NAD	0.112578	0.131506	0.108601	0.31682	0.872968	5.96529	17.2623	0.202988	0.869858	6.43585	5.09064	38.5525	0.042294	30.7432	0.074087	0	0.491094	0.839719	0.026465	0.189185	0.042515	1.2941	0.107155	39.9235	0.298563	1.35814	0.048409	8.29681	0.077005	0.106214	0.119102	12.7262	5.39768
acrylyl CoA reductase NADPH	1.01837	4.13117	0.199946	1.61074	26.4017	1.50354	25.5499	0.52073	0.394624	7.79485	22.8623	0.469131	0.881843	0.155446	0.182179	0.087002	0.866142	25.8154	7.11728	0.499207	0.793514	0.431733	3.26024	1.9414	1.40886	0.597022	1.49069	0.043699	1.76782	4.11951	0.212692	28.5063	5.39484
selenocysteine specific elongation factor	4.33201	7.55546	11.0277	2.30131	2.38289	0.554195	1.20604	11.9714	1.95309	7.35132	5.45229	3.45797	18.5538	1.25033	4.51134	10.1566	0.766856	1.77942	5.0574	4.17348	3.87055	3.30564	9.88134	0.162106	1.27676	4.00257	7.33002	7.94217	4.89095	3.84051	13.8155	5.44406	5.36116
dihydroorotate dehydrogenase fumarate	17.011	7.0098	1.58102	2.52702	24.4156	0.188974	0.708635	1.54127	1.2746	5.56164	0.186025	0.901319	2.98798	0.067484	0.300957	0.958832	0.967849	18.4306	0.744552	1.06994	0.206069	1.5287	5.38833	1.33746	2.06309	0.246222	7.7763	1.25491	13.8774	14.0685	3.05808	32.0534	5.35292
fatty acid peroxygenase	0.03401	7.13074	0.078467	1.04421	8.68072	0	22.5472	0.084479	0.017141	8.6771	54.3375	0.168844	0.026158	17.6921	0.186887	0.02567	2.86211	2.91871	8.27029	0.084958	0.072732	3.08745	0.011263	21.823	0.560748	0.575125	0.085743	0.010796	0.386882	0.146502	2.0075	7.65426	5.35279
anaerobilin synthase	1.53815	0.852005	4.01455	0.842615	0.341388	0	0.869875	28.735	0.187723	0.919898	3.01496	3.77558	5.58957	0.145699	0.123837	24.4248	0.684469	15.498	2.92452	0.097447	0.804671	1.68758	10.4701	0.705054	0.372877	0.954305	5.39481	1.59562	38.4347	6.65118	9.22293	0.347676	5.35067
heptose I phosphate ethanolaminephosphotransferase	28.8315	0.80091	2.21923	5.09864	0.327182	0.258803	0.383715	10.9655	2.48214	1.8224	0.346024	2.3714	8.84151	0.13133	0.242015	16.345	0.604697	0.057636	1.12573	1.22039	1.2329	2.15781	8.96835	0.216774	1.97118	0.707006	18.1139	2.24312	20.4332	25.0275	5.30882	0.269221	5.34767
1 propanol dehydrogenase	5.93687	7.09633	8.02512	1.14136	3.44538	1.00763	1.99088	8.23402	0.624541	10.2042	1.3026	2.60173	13.141	0.385989	11.5286	5.77587	1.65826	20.9872	6.86704	6.97904	5.53347	1.56805	7.0807	0.582963	0.891745	1.46554	4.81489	9.09997	5.25572	3.1978	6.74562	5.66841	5.3387
CRISPR associated protein Csm1	2.30773	12.8899	13.8882	3.16588	4.91573	1.17084	1.53753	12.5402	0.829589	9.34454	0.216414	2.33601	17.2206	0.613401	4.20197	6.77465	3.86539	0.499224	6.48419	12.6759	3.17326	3.59917	4.70928	1.45753	1.72588	3.99527	4.39101	9.00917	8.59118	3.56902	6.95578	1.82311	5.32742
xylobiose transport system permease protein	0.069518	0.129435	0.113077	2.29372	9.29376	0.25067	26.8041	0.197431	0.157651	8.28504	2.53242	36.8592	0.057122	39.9625	0.043985	0	0.976624	1.50196	0.310477	0.231813	0.091268	2.81645	0.13441	26.5389	1.2878	1.03425	0.044974	0.990803	0.554274	0.195002	0.115684	6.59834	5.32727
2 oxoglutarate dehydrogenase E1 component	0.077612	0.907281	0.084818	0.423162	1.43058	16.7909	9.92852	0.064196	2.73836	4.08712	8.01842	0.153129	0.119538	15.4766	0.041004	0.044557	5.75041	1.15448	0.128926	12.9821	0.020061	0.540862	0.859479	23.4365	0.177729	52.9986	2.1614	0.101267	0.1139	0.108937	0.434101	8.1183	5.29603
TetR AcrR family transcriptional regulator regulator of biofilm formation and stress response	0.463806	8.2269	1.40998	2.07481	5.90433	2.53667	8.81231	3.32041	2.16657	38.5506	2.23908	0.688396	2.93814	21.1816	0.391179	3.47532	1.00655	14.3571	0.618155	2.22297	1.38439	8.04341	0.480074	10.5078	0.465425	1.77957	0.337318	3.01277	1.66608	0.861376	1.0851	17.2472	5.29548
4 phospho D threonate 3 dehydrogenase 4 phospho D erythronate 3 dehydrogenase	9.0315	1.8645	2.86943	2.18848	0.925563	0.367194	2.32991	4.93096	1.81629	2.56373	5.86432	3.83855	6.92023	7.62992	22.8178	2.98956	4.45379	0.482799	6.65397	1.35919	0.998149	1.35263	15.9111	1.27653	0.673352	1.6632	16.443	3.07302	16.2083	13.3328	4.59653	1.87734	5.29074
small acid soluble spore protein N minor	0	0	0	3.51571	9.53239	0	69.2213	0	0	11.2297	66.5166	0	0	0.948134	3.52937	0	1.02836	0	0	0	0	0	0	3.66376	0	0	0	0	0	0	0	0	5.28704
zinc manganese transport system substrate binding protein	0.144912	0.3065	0.310209	0.580298	2.92532	22.2656	9.07212	0.01899	3.48728	2.24541	0.811824	11.1416	0.178278	16.3986	0.066187	0.133515	4.20815	1.39071	0	13.2227	0.041306	0.714589	0.079932	8.53073	0.674816	65.1537	0.022947	0.390662	0.071564	0.131493	0.248672	4.21003	5.28683
N acetylmuramate 1 kinase	27.6291	1.50168	2.54347	2.96443	0.482931	0.306516	0.627871	3.87835	2.5284	2.40984	0.253243	2.84801	7.51973	0.13096	1.33892	6.74914	0.727214	0.537425	0.051731	2.55451	1.77664	1.8438	25.8349	0.27781	0.836302	0.86296	32.6689	2.88939	10.158	18.688	5.08602	0.606077	5.28476
5 deoxy glucuronate isomerase	0.193383	3.58922	5.53954	0.127767	3.47835	17.1833	0.868949	4.63664	3.47025	3.66822	2.27887	1.2076	3.23924	0.465484	0.686796	1.51278	1.39617	9.60457	3.02034	17.5418	0.239014	1.08853	2.47807	0.414068	0.328168	58.4956	0.514537	4.47438	7.732	1.15095	2.09205	6.35732	5.28356
cellobiose transport system substrate binding protein	0	0.354145	0.114326	1.41095	8.33566	4.41127	19.8677	0.180597	0.601964	7.80802	2.92616	27.7888	0.108047	41.3137	0.094468	0	2.88246	1.90122	0.074233	0.153205	0.04985	1.53849	0.161528	32.6001	0.9747	2.78816	0.022549	0.751937	0.38064	0.165548	0.57806	8.52661	5.27704
IclR family transcriptional regulator KDG regulon repressor	8.47713	4.15041	4.117	2.76426	3.98111	0.323975	34.5481	4.94881	0.539408	9.32526	35.5048	1.7519	3.76626	0.373916	2.74188	2.55424	2.46985	1.05532	3.24522	1.28795	1.40661	1.51676	9.70852	1.6741	0.567699	1.1382	3.99197	3.35644	3.88859	4.98151	6.68674	1.90938	5.27354
lipase maturation factor 1	0.041477	0.042542	0.061437	1.18347	4.7085	4.74046	17.1727	0.186243	0.926966	5.28847	1.15057	20.874	0.120716	40.5152	0.012767	0	0.700401	2.06883	0.182242	2.16468	0.024687	1.39534	0.047728	34.9248	0.821367	14.3146	0	0.718531	0.20369	0.246832	0.233315	13.6474	5.2725
Fe S cluster assembly protein SufD	10.8786	6.54371	0.919441	2.34238	2.68964	0.178804	3.39856	1.90471	0.349242	2.22043	5.23127	0.697028	5.99976	2.47893	0.725756	17.4086	15.1663	1.17609	1.51884	1.48056	0.87598	1.0893	17.5982	1.93062	0.309169	0.911888	12.0427	1.88019	7.73935	26.5558	3.34222	10.7753	5.26123
transcriptional antiterminator	0.800117	4.17724	1.83807	2.69123	5.16275	0.890879	26.6384	2.1142	0.37244	8.13723	21.8588	2.484	0.958675	0.034929	29.4077	2.30253	2.2995	1.62307	9.96187	4.65608	12.3104	3.76371	1.19427	1.1493	1.08547	0.020163	1.06488	6.4918	4.43821	0.851428	4.78773	2.74337	5.2597
dipeptide transport system permease protein	0.732431	7.00313	0.019463	0.443849	5.972	0.043187	15.1915	0.106241	0.262113	16.4627	68.66	0.054973	0.169949	0.250423	0.200098	0.119791	22.0486	1.23523	0	0.157859	0.066692	3.41754	1.23946	11.4537	0.512608	0	3.20039	0	2.27252	4.50587	1.59867	0.574759	5.24925
MFS transporter FHS family glucose mannose H symporter	2.22966	4.2081	4.12596	2.69024	2.65718	0.272153	19.3905	4.95024	0.736282	6.63275	22.7627	2.00073	13.4322	0.104929	22.1076	6.71619	8.45797	0.365086	6.15875	1.57956	0.44457	1.39541	3.37585	0.569101	0.613951	3.12563	3.08306	5.89043	9.29006	1.08156	5.94081	1.53609	5.24767
heterodisulfide reductase subunit A2	5.19792	11.0485	14.6429	2.22114	5.35253	1.07832	1.41176	9.41528	5.01493	8.39569	0.364518	0.61401	7.07672	0.65271	4.46123	6.52364	7.3091	0.660968	6.83931	9.64399	3.31123	2.93642	3.58414	1.3577	1.1123	9.54031	3.49197	16.5356	6.05277	3.25753	4.81652	3.6866	5.23776
glyoxalase family protein	0.117617	3.86409	0	0.9139	2.74963	0.088011	6.87742	0.041546	0.125296	3.6662	32.0956	1.51926	1.28262	0.10984	0.366116	0.164895	10.5783	63.4422	13.1786	0.413999	7.18706	2.07568	0.205587	1.36931	0.256733	1.14266	0.127232	0	0.18473	0.323379	7.3466	4.96446	5.21183
HTH type transcriptional regulator antitoxin MqsA	4.4161	3.08099	26.0208	0.626801	1.27141	0.706729	1.35226	11.2599	3.32442	6.81848	0.658262	0.516929	5.43306	0.74913	3.83138	7.56938	3.43752	1.14538	2.10229	5.18496	2.1691	1.93702	2.90709	0.304045	1.97401	6.95366	6.7381	37.9502	7.35715	2.56657	4.3249	1.89528	5.20573
lactaldehyde reductase	7.39408	10.4285	9.70494	4.21577	1.097	0.312902	2.86505	14.4313	2.85879	5.26194	0.402468	3.53795	15.9941	0.402708	4.75318	5.6556	0.202024	3.70869	5.38585	4.88076	2.06573	4.81206	13.8933	1.14572	0.526614	2.92027	6.87878	4.48675	7.09703	5.71468	6.3426	7.02594	5.2001
flagellar basal body rod protein FlgF	2.60377	4.22376	4.60613	3.27484	3.27608	1.38203	2.54303	5.94878	0.444314	1.05445	11.8625	6.10715	3.43901	0.05927	23.0617	7.50672	1.09274	0.981628	17.836	7.09399	2.483	3.09104	4.09014	3.47944	3.49095	1.05929	7.39952	3.12224	16.7328	2.21865	8.34499	2.46827	5.19932
CRISPR associated protein Cst1	3.42321	3.41735	5.69964	2.28047	1.5859	0.542451	1.06144	9.20969	3.87447	4.78474	2.7323	3.08078	8.81627	0.775121	3.28989	11.9151	0.29624	6.14726	16.4551	3.85039	2.02753	1.46828	8.21509	1.62012	1.49042	3.03561	8.8054	11.6725	7.17925	19.8867	6.44693	1.1601	5.19518
phosphoserine phosphatase RsbX	0	9.43445	0.114749	1.53612	7.73715	0	34.248	0	0	13.2775	83.2304	0	0.040994	0.197536	0.230085	0	1.95871	1.3063	0	0.051972	0.132348	2.18029	0	5.97281	0.371438	0	0.250943	0	0.551025	0.079499	2.52713	0.737441	5.19272
stage V sporulation protein AB	5.88525	10.2629	5.68442	1.34272	4.23974	0.31039	26.6898	9.24325	0.709759	6.32186	22.629	0.526263	19.8361	0.341808	2.99384	3.12705	1.52996	3.07491	1.20151	6.14201	0.526143	0.795601	3.26454	2.14175	0.164373	4.241	4.31873	2.69943	0.813609	1.96992	3.98932	8.87639	5.18416
two component system NarL family response regulator LiaR	0.323726	9.28331	0.178358	0.082778	4.54257	21.6145	9.64424	0.037059	2.95553	6.1819	37.881	0.947251	0.615453	0.090342	0.374007	0.034945	22.023	25.2296	0.087519	0.093884	6.3442	2.22137	0.159116	4.59973	0.434931	0.042863	0.147235	0.02982	0.176534	0.070058	1.05456	8.31576	5.18179
TetR AcrR family transcriptional regulator	2.69774	1.42618	0.374295	1.97026	2.45069	4.76009	8.54453	2.52673	0.887593	4.80605	9.76836	3.86052	3.39687	20.9208	0.237296	0.769836	2.70913	2.95098	11.1883	1.23142	0.686521	1.47242	14.4391	11.04	1.48892	1.65573	14.2691	1.98443	3.3736	8.52467	8.53507	10.6149	5.17381
opine dehydrogenase	13.2153	2.61567	1.71316	2.2104	0.491308	0.103041	0.258453	2.4337	1.12997	14.7935	1.05706	3.11643	8.75917	0.360472	0.491317	20.0673	1.88442	2.8879	0.357165	1.04906	7.64215	1.59008	19.4567	0.111191	0.217472	1.21678	6.05698	1.83518	20.8818	22.6852	1.57648	2.7711	5.15737
1 5 anhydro D fructose reductase 1 5 anhydro D mannitol forming	30.5227	0.490928	1.02812	2.38641	0.072967	0.267611	0.177954	1.21168	2.04026	0.997962	0.231161	2.76999	2.9883	0.642429	0.186839	16.0877	0.743947	0.077963	0.22507	1.1803	1.0225	1.25328	19.9127	0.043087	0.397162	0.651756	20.9013	1.06319	13.4651	35.7823	4.9784	1.04278	5.15137
CRISPR associated protein Csm2	6.11237	7.20137	13.9136	3.04714	3.75956	0.776301	0.767538	11.3664	0.767373	8.47464	0.159268	4.54112	10.5838	0.874098	3.8447	12.972	2.94899	1.10036	8.62948	10.7487	2.22635	1.8191	8.91625	0.524611	0.49764	3.27915	5.55552	6.46197	9.10331	4.97331	6.62736	2.13918	5.14727
tRNA cmo5U34 methyltransferase	0.29207	2.55725	0.43805	0.073021	0.433234	16.9476	1.84955	0.472854	3.87998	1.41518	7.60556	0.358831	3.11652	0.135522	0.769027	24.1659	0.853499	0.517699	1.03366	16.0311	0.221126	0.9982	1.27404	2.91255	0.064665	72.5648	0.283072	0.995627	0.060308	0.024106	1.01088	1.24027	5.14362
ubiquinol cytochrome c reductase iron sulfur subunit	0.278549	0.166541	0.05803	0.389912	2.86456	9.90684	15.3414	0.129856	1.68159	5.32053	3.20928	0.427826	0.041235	42.49	0.101068	0.092979	1.61381	5.58829	0.724969	0.460325	0.058264	1.15551	0.179805	41.6657	0.495955	4.06491	0	0.599486	0.450734	0.146915	0.212628	24.2664	5.13074
antitoxin Phd	0.621375	3.30597	15.4244	2.77587	4.63375	0	0.944264	11.8192	0.496348	8.58848	3.76996	1.1893	14.3822	0	2.78201	17.3003	1.03781	1.19261	1.31722	9.07978	0	1.85257	7.08253	0	0	7.7851	6.72484	9.65229	8.01429	4.24831	10.7003	7.33283	5.12668
menaquinone 9 beta reductase	0.041978	1.48038	0.027972	0.527454	4.157	16.5838	10.7239	0.021361	2.96799	1.98221	2.55103	18.6778	0.237231	14.153	0	0.033808	0.825753	2.0485	0.356362	14.2493	0.169828	1.03686	0.073087	10.1044	0.649821	50.9545	0.024745	1.63395	0.231118	0.271765	0.176576	7.07076	5.12638
deoxyribonuclease I	20.1722	4.41479	1.62966	5.22466	3.46978	0.302911	12.661	1.48059	0.960278	4.97456	35.1118	4.83612	2.66213	0.056103	0.429809	3.8916	3.83543	0.733264	0.979821	0.712227	0.862977	3.65683	14.0001	1.36237	1.59983	0.236729	13.0586	0.824463	7.27955	8.3509	3.49773	0.333439	5.11257
L asparaginase beta aspartyl peptidase	23.2255	0.580118	2.58856	3.92823	0.103889	0.416305	0.453857	1.39537	4.36546	1.92377	0.181283	1.32882	3.59686	0.289689	0.677851	10.0033	3.0424	0.044517	0.750611	1.85577	1.01616	1.63309	18.3768	0.250995	0.90984	0.471321	18.5342	2.16735	15.6179	39.1683	4.50265	0.171292	5.11163
periplasmic protein CpxP Spy	1.52746	0.148515	4.422	0.724788	0	0.241523	0	9.14469	0.467231	0.519094	0	0.33544	7.88014	0.09077	0.215358	42.2399	1.48852	0	2.51277	0.378476	0.404422	4.02648	14.4899	0.158701	0	0.583406	24.8913	3.03792	21.5083	9.72757	12.2785	0.096636	5.11062
8 oxo dGDP phosphatase	0.326376	0.451704	0.203083	0.435679	1.54686	6.38814	20.0176	0.349991	1.04391	6.46322	3.62	0.469749	0.20378	42.0396	0	0	0.574938	3.04962	0.421111	0.043681	0.037392	1.59773	0.172251	51.9792	0.288937	2.97801	0	0.023582	0.730663	0.089683	0.212251	16.7147	5.07729
ring 1 2 phenylacetyl CoA epoxidase subunit PaaE	0.296681	0.162546	0.05964	0.269122	1.22574	29.2049	11.6944	0.154435	5.36657	1.80877	2.18907	3.04704	0.164548	11.7177	0.03199	0.205764	0.659957	0.537209	0.03483	16.8475	0	0.923225	0.1319	4.15066	0.132776	62.9937	0.025461	0.158741	0.494185	1.7244	0.046013	5.92322	5.07446
two component system CitB family sensor kinase	0.102903	0.22991	0.037561	0.436868	2.84289	22.4967	11.8595	0.019789	3.59256	1.99616	6.79536	13.7299	0.060219	11.9079	0.105121	0.009416	0.44404	0.403164	0.068502	12.9638	0.01055	0.831393	0.06592	10.7239	0.301371	55.2256	0.037558	0.585203	0.278241	0.04546	0.316923	3.70199	5.06957
S hydroxymethyl mycothiol dehydrogenase	0.319449	0.231894	0.167214	0.649922	2.56203	0.192862	17.4424	0.177408	0.040855	6.51155	4.10828	2.82253	0.223327	49.2361	0.058951	0	1.18197	2.68698	0.038561	0.198011	0.109466	0.953271	0.159885	51.1287	0.693983	0.591021	0	0.014252	0.0805	0.198961	0.225673	19.1116	5.06617
cell division protein FtsL	1.73711	14.2727	6.20567	0.404792	5.19326	0.088578	0.322425	9.08881	0.294467	25.1838	1.82778	1.34757	12.3516	1.00076	2.17697	4.71329	21.5192	1.97432	2.16262	2.21294	1.02911	2.18371	7.88778	0.108998	0.227747	6.60258	4.8387	6.09986	4.43784	5.35287	6.9484	2.30352	5.06562
P type Mg2 transporter	1.08489	8.02299	1.06446	1.43174	24.6378	0.600194	0.79408	1.10939	0.484942	9.40441	0.341079	0.523063	1.72746	0.217949	5.53194	2.60764	7.59198	21.1161	3.51463	3.72083	19.1322	1.62328	1.87461	0.539339	2.26113	0.087239	0.67628	3.74901	3.87088	4.33091	2.11996	26.296	5.06526
error prone DNA polymerase	0.113656	0.162364	0.090517	0.094933	0.342186	16.3254	5.35719	0.11615	2.51817	2.97801	1.21635	0.154537	0.088783	23.0872	0.346684	0.003955	0.495669	1.40092	0.117287	13.1808	0.025622	0.444186	0.080123	31.7842	0.187496	50.6617	0	0.156958	0.023537	0.065882	0.118424	10.1463	5.05891
tellurium resistance protein TerZ	0	0.105234	0.03945	1.82189	6.99467	0.247749	21.2884	0.202172	0.163986	6.39144	1.0812	34.1261	0.0376	33.4628	0	0.103855	1.54807	1.46455	0	0.053249	0.09274	2.61365	0.569246	20.3311	2.06439	0.640755	1.45945	1.30118	12.3443	5.26503	1.09221	4.8587	5.05516
g D glutamyl meso diaminopimelate peptidase	1.02709	5.05299	1.30312	2.57055	5.6047	0.027582	45.3061	2.48391	0.652776	11.1666	45.0647	0.471749	6.77721	0.116031	1.4633	1.16248	4.54919	2.51387	4.31091	0.362366	0.374468	1.00263	1.0621	5.83958	0.299606	0.447433	2.23475	0.854564	1.03292	0.365861	4.14665	1.95591	5.05012
phosphoglycerol transferase	1.36793	3.80017	2.71862	1.30026	2.38558	0.133575	16.01	3.15346	0.206909	10.0859	4.31638	0.763539	6.02408	23.2079	1.15024	2.40466	1.72067	1.57787	5.95354	2.36973	1.50977	1.60129	1.85305	31.5038	1.67932	1.52029	2.66862	2.26021	6.8731	2.98205	2.64491	13.7217	5.04591
N4 beta N acetylglucosaminyl L asparaginase	6.34898	1.11805	21.8229	1.80139	1.11089	0.715393	0.203909	21.3033	1.37206	1.84279	0.624795	3.3348	15.7253	0.470406	4.25066	10.433	0.182534	0.839148	11.4206	5.64818	3.14236	2.17934	6.65517	0.225004	0.703478	3.53155	3.86092	3.92893	10.5243	10.3177	5.45692	0.361395	5.0455
alpha 2 macroglobulin	15.9184	0.621723	2.33913	3.16146	0.220045	0.183089	0.264538	5.3185	7.04901	1.90004	0.240276	1.68568	8.87862	0.13164	0.238973	15.2586	0.207917	0.099372	1.05491	1.22704	1.04972	1.63449	18.7991	0.04491	0.390042	0.531034	17.3354	2.06524	16.9011	29.487	6.50953	0.509125	5.03924
competence protein ComGE	0	9.81776	0	0	9.08104	0	17.0536	0	0	10.4148	94.3347	0	0.157146	0.125635	0.382272	0	8.66919	1.26887	0	0	0	2.53189	0	5.25694	0	0	0.552014	0	0.644667	0	0.706777	0	5.03117
putative amino acid transporter	0.577492	7.03138	1.45106	0.393964	6.01788	0.350138	11.0478	0.721699	0.544897	8.46898	61.7227	1.44388	2.41582	0.155787	20.1738	0.897972	3.54551	0.951824	6.39778	1.07773	2.03219	3.51963	3.13503	2.94023	0.660344	0.108822	0.448319	0.86278	1.6803	3.83937	3.53457	2.58217	5.02287
spore coat protein D	0	3.46563	0.072048	6.57908	6.01621	0	56.9398	0	0	9.83213	66.3521	0	0	0	0.062104	0	2.1958	3.01559	0	0.219669	0.077388	0.51557	0	2.53228	0.504312	0	0	0	0.517443	0	1.75343	0	5.02033
cyclohexanecarboxylate CoA ligase	0.120915	0.105083	0.190298	1.24127	5.54665	0.226556	25.4897	0.132939	0.117599	7.14226	7.01932	23.0183	0.036545	32.4805	0.053072	0	1.35431	1.22716	0.057437	0.164549	0.101667	1.51833	0.084756	37.2579	1.00335	0.975874	0.018869	0.573451	0.195907	0.120013	0.395087	12.5918	5.01754
heterodisulfide reductase subunit B2	4.87516	13.8897	14.8402	1.48426	8.26077	0.585727	0.315813	11.089	1.44186	15.458	0.048881	2.34387	7.41805	0.97066	1.02065	7.56625	1.34671	1.74128	7.47047	7.26815	2.38721	2.59042	4.94081	0.385941	0.426846	6.2466	3.49544	16.182	4.02336	2.91418	4.16815	3.19668	5.01228
D alanine poly phosphoribitol ligase subunit 1	1.2353	7.07773	14.0389	1.54251	6.11558	1.16738	3.76642	10.1145	0.670769	12.6694	0.292084	3.38499	12.1833	2.26935	2.60712	5.53069	1.43993	6.19226	11.511	1.62433	1.50572	3.55622	4.43154	0.269477	0.862629	2.35038	3.14209	4.25137	2.80997	5.71952	18.0624	7.90523	5.00937
gamma D glutamyl L lysine dipeptidyl peptidase	6.05555	3.28444	0.789649	1.51595	2.68231	0.514643	8.44268	3.5481	1.27753	13.7738	41.0236	2.20528	3.24347	0.283709	0.719092	2.2664	7.72172	0.986209	1.57711	3.27295	2.11096	3.11804	8.1525	7.57824	0.56134	0.443	6.30425	1.65587	4.4058	5.76291	10.3237	4.66138	5.00819
two component system chemotaxis family protein glutamate methylesterase glutaminase	2.5924	4.81715	2.68534	2.30862	2.66364	0.569529	5.61954	5.56443	0.733662	5.64243	11.8376	4.45796	5.02444	0.154089	15.3553	5.68141	2.94738	2.47518	16.9954	5.91451	3.03014	2.49219	4.25453	6.19645	1.59788	0.232306	6.16325	2.68498	12.8721	6.23877	6.84255	3.45819	5.00323
UDP N acetyl D glucosamine dehydrogenase	0.997179	2.86243	2.92881	0.689688	4.37974	0.754721	8.07409	5.43099	0.283951	6.20062	29.7337	3.42841	5.43427	1.54404	24.9041	4.02785	10.888	4.9039	12.1697	0.627158	1.30784	1.73685	2.58591	5.77091	1.24393	1.24673	1.71449	2.02093	2.30255	1.16404	4.18321	4.33036	4.99597
nickel cobalt transporter NicO family protein	1.10777	1.62038	5.86026	1.19392	3.43521	0.064277	18.9757	17.4259	0.409653	5.56622	17.142	1.61089	2.10005	0.10887	0.386391	19.8402	1.45856	1.99516	5.45754	2.01236	0.226187	1.63295	5.46944	0.960827	0.185682	1.28588	6.61004	4.61604	17.2878	2.66797	8.58851	2.50056	4.99385
S 2 hydroxyglutarate dehydrogenase	0.165715	1.09467	0.057902	0	0.372265	29.2387	6.07321	0	4.83707	1.26151	2.53462	0.270286	0.151236	7.22434	0.032537	0.014105	0.796349	0.311099	0.101543	15.766	0	0.563119	0.03668	5.66169	0	76.5709	0.011902	0.110474	0.086586	0.03984	0.126663	6.07445	4.98705
DNA sulfur modification protein DndE	2.77095	15.22	2.25687	1.3288	2.11288	0.539307	6.55118	6.42744	2.26543	5.17126	3.95969	1.15828	5.39685	0.713744	2.33784	7.76401	2.18378	6.77038	7.74457	2.83384	1.25205	1.7832	10.4578	1.29909	2.14999	1.77202	8.13004	3.87506	7.92385	19.8938	2.15467	13.2731	4.98349
glycogen synthase	23.0576	1.51618	1.21253	2.99046	0.256751	0.192907	0.249845	1.64029	1.75245	2.03702	0.260691	2.58704	5.82611	0.915856	0.539648	13.0899	0.253973	0.063815	0.352954	2.1235	0.998026	0.83486	22.8309	0.60258	0.639076	1.27716	19.442	1.59375	9.75242	35.3363	4.22331	0.977001	4.98209
mannosyltransferase	0.340448	2.66293	0.739489	1.94266	6.82477	0.454269	21.719	0.976227	0.096087	7.49404	1.04927	48.3124	0.476283	26.2186	0.025602	0.165413	0.267965	1.77571	1.37854	0.270828	0.052314	1.58449	0.812616	21.882	0.781637	0.441051	0.432853	1.69101	0.810509	0.647628	0.734774	5.2032	4.94577
fructose 1 6 bisphosphatase II	1.57001	2.00175	5.09601	1.55031	3.8324	4.61648	5.31798	5.26422	1.16812	3.46863	3.53707	5.33201	1.45945	21.6094	1.93044	2.02044	1.01431	1.3894	18.9495	6.39797	3.2999	1.80211	1.61821	16.3592	0.842608	9.5292	0.76434	1.26197	3.07563	1.07758	11.1261	9.88487	4.94274
anaerobic nitric oxide reductase flavorubredoxin	5.62523	1.34417	13.8743	3.83933	2.30179	0.206604	0.203041	7.80971	5.73725	0.974339	1.22802	5.76809	12.4035	0.118589	1.48327	3.14274	0.295448	0.154578	26.6899	2.81793	1.94674	2.27446	8.68735	0.095457	0.383332	0.575952	6.35553	4.64937	5.23093	6.62418	23.1358	2.01626	4.93729
beta xylosidase	0.058691	0.142758	0.073092	0.217767	0.649632	16.7207	6.66384	0.092191	3.28218	4.03944	1.7036	0.181197	0.08612	18.7897	0.020948	0	0.318985	0.2662	0.03094	12.7006	0.028091	0.740851	0.046483	26.7522	0.330038	55.722	0.004926	0.087429	0.048684	0.078851	0.090259	7.84764	4.93175
4 hydroxyphenylpyruvate dioxygenase	0.23774	0.339339	0.039815	0.20782	3.82346	33.5017	11.3953	0.051267	5.54252	3.63476	1.45465	12.3667	0.27208	21.3446	0.379687	0.217232	1.47652	2.83199	4.268	0.373053	0.161926	0.42711	0.035377	26.004	0.169899	5.64045	0.008195	4.92195	0.065445	0.839511	0.242414	15.3885	4.92697
phenol 2 monooxygenase NADPH	0.396952	0.190726	0.233939	0.721783	0.841913	15.2357	13.3233	0.178989	2.37736	6.44499	3.37324	1.26253	0	37.8389	0.203345	0	1.0655	0.984401	0.093434	0.705178	0.064945	1.11132	0.080358	47.4261	0.526567	2.84048	0	0.160679	0.188921	0.199234	0.252523	19.3245	4.92649
two component system OmpR family sensor histidine kinase MtrB	0.229457	0.171499	0.193266	1.21278	5.55681	4.13684	20.4304	0.526501	1.10768	7.95307	2.26787	11.1149	0.92476	35.652	0.210736	0.215245	0.777904	2.38771	0.591561	0.254984	0.029909	1.49834	0.411897	39.53	0.835636	3.18557	0.095516	0.389103	0.45063	0.468801	0.826527	13.9712	4.92529
cobalt nickel transport system ATP binding protein	2.47429	20.141	3.16945	1.76069	2.59548	0.860598	1.42169	6.80861	1.13038	3.4747	3.04951	2.38234	11.2848	0.267963	25.9119	6.5336	1.44823	2.05373	16.1066	4.1924	6.1933	1.69564	7.08043	0.560686	0.299316	1.09668	5.05597	6.14249	2.11714	2.06221	5.01305	3.02913	4.91919
flagellar biosynthesis protein FlhG	2.56061	8.76713	1.28049	1.71681	6.68614	1.25544	11.7012	2.38593	0.13741	7.32114	51.8212	2.45859	0.540596	0.11929	7.77986	2.18152	9.55287	1.07324	8.86651	2.44964	1.15137	3.56758	0.5615	5.28267	1.78257	0.29578	4.02349	1.22909	3.49538	0.146726	3.25214	1.96836	4.91914
UDP N acetylglucosamine kinase	1.42436	8.54144	0.157931	3.38292	32.1178	0.533174	0.844651	14.71	0.09724	4.18207	0.770688	0.673289	0.360131	1.55732	0.166071	3.34314	1.50544	15.5251	0.315338	0.10515	1.53447	4.42051	8.15425	0.424078	0.322627	0.025981	7.23799	12.3306	1.56933	2.53447	7.86337	20.0969	4.90087
putative NAD P H nitroreductase	0.169919	6.2935	1.0391	0.431813	3.28781	16.7023	11.7172	2.48522	3.17624	5.30904	11.0919	0.560228	0.988595	0.152722	0.303565	0.851802	15.0812	28.3501	20.5341	0.195214	0.639107	2.17131	2.89526	3.45686	0.716912	0.261065	1.10023	0.437149	1.27411	4.06521	8.18824	2.50068	4.88836
D alanine transaminase	0.932589	7.99462	0.465694	1.62479	4.82032	0	28.6748	1.446	0.065496	6.32433	67.3829	0.12597	3.7317	0.1808	0.336533	0.788723	13.8306	0.974715	0.273812	0.090205	0.127994	2.5994	1.24723	4.02254	0.624918	0.746812	1.20228	0.500001	1.92301	0.238509	1.06066	2.06114	4.8881
glycosyl 4 4 diaponeurosporenoate acyltransferase	2.42542	6.44576	3.51311	6.3691	2.918	0.078559	3.81063	11.7215	6.73026	4.51145	6.75544	0.762226	5.8418	0.341106	0.972325	4.35334	9.53228	1.547	1.95074	1.92159	10.2921	5.50565	4.9476	3.93109	1.63221	3.32641	6.47035	1.19257	7.80645	2.7483	17.8838	7.82796	4.87707
HemX protein	0.219604	4.7311	0.062257	1.94382	7.99367	0.046892	18.4755	0.112815	0.13725	8.8118	23.0122	27.6931	0.066423	15.0366	0	0	7.75499	2.05388	0.165473	2.17301	0	2.63881	0.049084	19.6829	0.803033	1.29523	0.113706	0.796975	0.464273	0.185149	1.70191	7.84019	4.87693
transaldolase glucose 6 phosphate isomerase	0.12479	0.120904	0.018915	0	0.731812	57.6674	0.536079	0.040577	9.70047	0.921303	0.301056	26.874	0.085449	14.0178	0.064887	0.056247	0.078824	0.198134	0.095134	0.685144	0	0.105105	0.024393	11.6812	0.125712	12.3111	0.038937	13.8503	0.00893	0.034739	0.108778	4.89963	4.85961
putative redox protein	1.57896	6.90455	9.3634	0.155786	6.42757	15.7429	9.74338	3.74838	2.46311	1.6911	51.4521	0.565767	3.85445	0.677258	0.320133	2.14373	10.2179	1.58353	0.593724	0.361954	0.070181	2.12515	0.922849	2.75764	0.610025	1.49803	1.85762	1.57645	1.97721	2.59666	2.21013	7.51271	4.85326
flagellar protein FliT	1.85069	4.54522	0.11186	0.977907	3.68115	25.076	37.3249	0.181379	5.06801	6.7039	45.1493	0	0	0.089038	0.264986	0	5.04907	1.40665	0.848218	2.82472	0	1.1289	0	1.43145	0	0	0.46764	0	3.7805	3.96563	0.823785	2.51751	4.85214
ATP dependent helicase HrpB	0.583339	0.190335	0.033906	0.244407	1.5473	16.5287	5.83498	0.293557	2.81353	2.10639	0.699476	0.301874	0.151293	21.3961	0.146614	0.177796	0.994769	1.83051	0.134521	11.9559	0.021741	0.623325	1.44125	14.7541	0.158494	51.534	3.2508	0.15882	1.05799	3.34289	0.283544	10.3318	4.84137
MFS transporter FSR family fosmidomycin resistance protein	2.59464	4.04886	0.595284	2.6663	28.262	0.120113	22.45	0.63969	0.190306	7.19179	38.8272	0.111859	0.640179	0.051231	0.750077	0.132116	10.9968	1.05531	0.563866	7.10395	5.66254	0.902794	1.75435	1.19805	2.26639	0.925964	1.77872	0.628822	1.8335	1.70868	3.72355	2.87177	4.82021
hydrogenase expression formation protein HypD	1.42147	14.9613	1.55266	4.45808	5.06848	1.64816	4.67044	4.56024	1.54183	15.8457	0.613682	2.54073	4.82656	0.95419	1.29177	4.42542	1.36317	10.339	20.9818	2.1988	3.56891	2.98803	3.87722	0.56396	3.39851	2.51828	3.72636	12.1997	4.39651	5.60168	1.0527	4.71153	4.80834
gallate decarboxylase subunit D	0.274659	11.2723	0.089883	1.33638	38.895	0	2.50738	0.069745	0.353321	7.45088	0.186983	0.127595	1.23719	0.058274	0.274367	0	1.37821	34.537	0.515833	0.249763	0.075484	0.100562	0.377157	1.69933	2.0899	0	0.15218	0	1.31828	0	0.068909	47.1643	4.80815
aspartate glutamate glutamine transport system ATP binding protein	0.141193	5.99148	0.143266	1.29488	16.415	4.06522	1.83682	0.141145	1.02773	6.21868	4.79405	0.148261	0	0.021	14.648	0.186829	1.15732	25.9917	24.1314	0.182959	1.58919	0.216614	0.285089	0.924595	2.02513	0	0.045875	8.73812	0.137735	0.027727	0.230046	31.0761	4.80729
insertion element IS1 protein InsB	1.18048	0.415696	0.574275	0	0.533412	1.05334	0.605623	0.889023	2.69947	0.703556	0.128475	0.131767	1.29213	0.150937	0	0.558579	2.0735	0.78295	0	1.40946	0.185122	0.145018	5.08333	0	0	0	16.925	0	0	116.154	0	0	4.80234
spore germination protein KC	0.039251	6.61662	0.556471	1.98876	6.35041	0.09089	32.8666	3.04292	0.152797	7.55723	62.2589	1.64254	0.371716	0.051314	2.57168	0.856752	2.96481	1.11627	3.74829	3.66735	0.406918	2.57043	0.768451	3.67624	0.811307	0.293038	1.60695	0.295536	0.414833	0.081403	3.5663	0.54748	4.79845
3 oxoadipate CoA transferase alpha subunit	0.191792	0.251451	0.083182	0.767989	4.29995	0.065162	28.2967	0.066718	0	6.71895	3.93213	12.1074	0.067569	41.157	0.311662	0	1.09363	1.75121	0.077186	0.204307	0.126559	1.27766	0.144856	38.3915	0.718426	0.812275	0	0.151456	0.686855	0.083875	0.200227	9.4968	4.79795
lysine 2 3 aminomutase	3.42419	1.46006	2.14647	0.548889	1.96744	0.196498	3.3238	17.4683	3.89442	1.32698	1.85285	2.27593	5.59105	0.16151	0.311349	28.3525	0.929116	1.22434	6.78666	0.596625	0.4942	2.28126	11.154	0.552848	0.433248	0.304772	8.07692	2.72945	30.0011	6.03282	7.31347	0.249287	4.7957
CRISPR associated protein Csh2	1.55494	6.81592	11.7782	2.05598	5.36289	0.537892	0.872623	12.1968	0.652399	4.09455	1.76266	4.41545	5.48018	0.792383	7.6331	6.8076	1.4473	0.749397	23.3909	9.25713	2.03422	2.05849	3.34625	1.50497	1.06473	0.901416	2.19548	10.0431	3.17606	3.47795	14.6405	1.30065	4.79381
aromatic L amino acid L tryptophan decarboxylase	0.154343	8.45758	9.61332	2.44333	4.59936	0.279615	0.39944	13.0633	0.350093	6.8975	1.3031	5.70484	7.85311	0.505342	1.67331	7.70007	0.552868	1.12371	17.9906	7.50731	0.907757	1.89732	10.1046	0.207885	0.65419	4.82802	3.81537	7.61681	3.21017	1.25252	18.4955	2.19522	4.79242
NADH quinone oxidoreductase subunit H	44.9328	0.546119	2.61969	1.49543	1.21176	0.54031	2.88078	0.835887	0.5063	1.25663	0.37299	1.2709	1.01609	3.73773	0.411794	5.87918	2.6724	1.18097	1.21468	0.662417	0.552605	0.65622	14.2446	0.435388	0.381605	0.495422	33.1077	0.863332	6.7625	15.6814	3.46086	1.29726	4.78699
aralkylamine N acetyltransferase	1.06148	4.74709	6.90048	1.64074	1.26522	14.8094	9.56886	5.55936	3.04161	6.17083	7.21542	0.634666	3.61995	11.2928	2.68426	2.1357	5.35097	11.389	3.10431	2.22644	1.72441	4.63831	0.722453	17.5567	1.0069	4.48632	1.05421	1.669	1.10869	1.60777	3.00068	10.0561	4.78282
internalin A	1.55275	9.85772	2.97556	1.89066	5.93048	0.618647	9.18195	8.93435	0.266359	4.39381	41.857	1.9363	4.92743	0.202505	4.85186	4.91617	1.43793	2.69241	12.9209	2.69439	2.39345	4.98511	1.84514	2.34156	0.97204	1.56787	3.07018	1.91555	2.49428	1.61959	2.71099	2.82798	4.77447
NADH dependent peroxiredoxin subunit F	1.95367	10.5512	0.238339	1.46156	21.6296	0.109485	2.48299	1.09202	0.503097	3.03959	13.3435	1.05945	0.650637	0.367854	0.66538	0.549107	9.83989	23.3926	1.75198	1.94791	0.585464	0.407536	2.49392	2.52086	1.89265	0.803562	4.03068	0.287285	2.23445	6.02846	6.06477	28.6165	4.76862
16S rRNA guanine1516 N2 methyltransferase	1.8517	1.70436	0.317725	0.760601	6.38804	4.91303	19.6994	2.33687	2.78759	16.7777	23.3195	0.196056	1.93786	0.736598	9.92152	1.55186	1.86563	3.74044	7.89518	3.26353	3.64274	2.21883	2.04356	3.0673	0.993068	0.376541	4.19956	6.68912	3.68839	5.86309	3.45022	4.34052	4.76681
6 phospho beta galactosidase	0.326423	9.51805	0.375156	3.17528	5.70254	3.77559	2.14192	0.170045	0.70016	6.04465	0.554307	0.294939	0.159436	0.040884	5.82678	3.57028	0.9551	45.9279	2.50701	1.65241	1.29919	3.14251	0.801981	1.13498	0.540236	0.040633	0.037506	5.07052	7.74006	0.367208	2.51176	36.4314	4.76678
Pup amidohydrolase	0.135286	0.074446	0.164735	0.909099	4.21945	1.10123	17.1647	0.146303	0.19186	5.13532	2.72203	20.6449	0.215891	36.8957	0.13357	0.109044	3.66396	2.94148	0.398033	0.364944	0.019007	1.02973	0.06673	38.7637	0.752348	1.07955	0.01588	0.613717	0.173171	0.157951	0.350267	11.9619	4.75987
D proline reductase dithiol PrdB	0.753324	4.48169	12.9289	0.739026	2.82074	0.129218	1.05313	5.28042	0.412906	1.03326	4.0789	2.81198	6.35787	0.338695	1.7389	7.35059	0.267503	1.39264	17.0428	3.18342	1.86971	3.69948	9.30119	0.235595	1.00943	1.12706	7.36726	2.24958	27.204	2.27868	18.3013	3.2494	4.75277
glycine amidinotransferase	0.25569	3.12095	1.80401	1.31708	10.6501	1.00738	0.645877	2.55871	4.17415	36.6682	0.608243	1.00291	4.40194	1.40311	0.589316	4.29918	0.501386	33.5167	1.38498	2.31164	7.55346	7.36242	0.651136	0.308206	0.326219	2.87296	0.214387	13.7377	0.50336	1.33695	1.59758	2.95698	4.73884
D hydroxyproline dehydrogenase subunit gamma	0.332436	3.9896	0	0	0	0.935858	1.96118	0.128861	0.1311	1.07845	5.73617	0.270572	0.600862	20.232	0.867079	0.300662	7.869	0.139916	0	25.9067	0.097527	0.017358	0.094319	15.1285	0.024206	46.8353	1.3644	0.329259	0	0.01012	10.3083	6.92753	4.73804
archaetidylinositol phosphate synthase	0.030756	3.49721	0.110153	0.96975	4.86479	0.418326	17.6381	0.272325	0	6.40846	2.36849	26.2879	1.21525	39.2312	0.19705	0.074464	0.38919	2.8878	1.36146	1.06732	0.481566	0.803342	0.066106	28.9448	0.625124	0.266431	0.031538	1.15786	0.42177	0.190037	0.182738	9.07259	4.73544
ferric chelate reductase NADPH	0.64191	0.116434	0	0.52215	0.894651	8.00314	13.0205	0.613868	1.30329	7.18708	2.95593	0.061524	0.588382	36.8071	0.087101	0	0.599088	1.403	0	0.35243	0.033995	0.641582	2.27932	38.3497	0.22156	2.75445	6.54423	0	1.28563	5.06541	0.200798	18.314	4.71401
trehalose 6 phosphate hydrolase	10.2218	4.72677	0.17341	0.769879	17.8554	5.35632	2.49044	5.66793	0.791691	5.50121	1.43623	0.064443	0.364135	0.079998	10.5119	0.341176	3.81529	17.6138	23.3517	0.289718	6.63333	0.16478	1.11545	0.750721	1.21443	0.207495	1.68023	5.75754	0.232323	0.499367	1.09443	19.6472	4.70064
glycerol 1 phosphate dehydrogenase NAD P	1.34499	17.8537	4.57934	1.00011	5.39616	0.235343	3.18241	7.37785	1.22799	16.1503	0.146836	2.50807	14.2947	1.16245	2.4271	3.99113	1.60638	4.17715	8.53373	4.10164	1.49314	1.8756	7.14058	0.192409	0.302448	3.91209	6.68166	7.65627	4.70246	6.87335	3.86872	4.28614	4.69632
aspartate glutamate glutamine transport system substrate binding protein	0	3.39484	0.171787	0.897291	7.79063	4.01407	15.1363	0.050404	0.875412	5.41714	16.7495	1.06336	1.52989	0.169175	13.3913	0.597387	0.879477	30.7324	25.9341	0.265982	1.17521	0.512894	0.576612	1.09833	0.201427	0.05786	0.378158	7.9447	0.157543	0.070118	2.41354	6.61042	4.69554
UDP N acetylglucosamine 3 dehydrogenase	0.21042	6.94106	4.14152	0.534668	2.27511	18.7648	1.37684	3.13175	3.2504	1.90128	1.69068	0.422502	1.46381	2.08852	0.536841	1.87016	0.611052	1.80528	6.29874	16.6368	0.923501	0.655895	0.538513	1.26721	0.039649	59.2999	0.425835	3.88787	0.403893	0.263435	0.674302	5.91957	4.69537
N carbamoylputrescine amidase	8.46111	0.68535	4.16208	3.31142	0.238686	0.081898	2.56801	6.30177	0.962795	3.31838	0.591891	5.43209	10.5525	1.72955	0.311567	5.09013	1.39657	0.291703	2.45312	2.62409	1.13362	2.47284	25.3868	0.603224	0.952361	1.75325	16.5076	2.46058	12.4384	18.647	5.4657	1.25612	4.67632
universal stress protein A	0	11.6532	0	2.19737	5.92696	0.137554	16.2261	0.192892	0.145781	3.88403	58.9169	0.102325	0.128618	0.117533	0.082323	0	10.2565	17.7765	0.453208	0.089579	0.074552	4.84766	0.117565	5.24016	0.892901	0	0.596794	0	1.75375	1.5102	0.627861	5.49082	4.66999
HTH type transcriptional regulator pleiotropic regulator of extracellular virulence genes	0.060272	7.35657	0.023862	1.65274	2.87699	0.094738	25.8277	0.024534	0.035923	6.12323	20.8417	0.603356	0.775166	0.049784	0.104261	0.133509	7.88623	42.839	12.6466	0.181386	0.755305	0.568691	0.124125	2.14847	0.091863	0.744903	0.056538	0.039409	0.511274	0.104531	1.01753	12.6542	4.65482
radial spoke head protein 1	30.3028	0.699593	1.57183	2.64287	0.393889	0.302286	0.525854	2.10933	2.28308	1.29826	0.13763	1.86382	2.56018	0.151522	0.499096	12.9214	0.847409	0.259304	0.874844	2.20616	2.49338	1.78205	12.6189	0.03504	0.300697	0.360991	12.7381	1.80639	14.1806	34.8351	2.88276	0.19769	4.64634
3 dehydro L gulonate 6 phosphate decarboxylase	1.4078	5.00331	0.391463	1.05352	35.5591	0	1.18176	0.645191	0.453266	6.31773	0.167822	0.690712	2.29058	0.086562	0.157094	0.259463	1.02634	40.8535	1.59929	0.36309	0.521845	1.41528	1.14508	0.35004	1.82624	0.041229	0.51299	0.125102	3.43361	7.71275	0.355502	31.6293	4.64302
superoxide dismutase Cu Zn family	2.0275	9.74297	0.500863	0.900012	2.44031	24.4749	10.0587	0.923236	3.67771	3.18995	39.6833	0.81249	0.491882	2.0055	0.480857	1.50485	9.36102	3.03849	0.630532	1.53391	3.03764	0.53611	0.864305	1.98906	0.628652	0	0.829798	0.439905	6.19397	2.93206	9.06063	4.46839	4.63936
mevalonate kinase	0.031673	8.30074	0.128063	1.76983	30.863	4.88135	0.8522	0.664446	1.28305	6.50961	0.368156	0.27418	0.574337	0.241227	8.17718	0.577502	0.993908	19.9942	12.9727	0.81742	1.23177	3.33113	1.89483	0.183858	2.82645	0.4056	0.952897	5.45295	0.253764	0.076468	1.06568	30.3331	4.63385
glycine reductase complex component B subunit alpha and beta	2.42772	2.95998	9.11479	2.40656	2.56629	0.549357	1.02227	9.23789	0.624349	2.59106	0.518231	3.5888	11.8206	0.543031	3.95542	8.08851	0.488906	3.12049	6.76275	5.63113	3.10635	2.33258	7.46216	0.295136	0.524679	3.21151	5.39066	3.05108	27.9607	2.83972	11.3357	2.68625	4.63171
endo 1 3 1 4 beta glycanase ExoK	0.148578	0.366125	0.110661	0.016806	9.81715	13.6121	0.028012	0.083673	2.13113	7.37939	3.16589	0.493724	0.32164	0.043849	34.0363	0.238659	0	1.6502	44.6837	0.37813	2.03451	0.175696	0.347685	0.475408	0.436553	0.030144	0.097149	23.9708	0.160965	0	0.2665	1.49958	4.63127
glucoselysine 6 phosphate deglycase	1.02284	4.93896	8.49242	1.67055	0.999914	0.068237	3.36558	23.1985	0.541283	2.21988	0.169733	1.02179	14.842	0.336826	2.07228	10.0964	5.39509	6.90387	15.582	3.1654	0.679015	2.21875	5.83177	0.1906	0.463977	1.93108	9.70934	2.73996	6.74204	5.01703	2.89524	3.63691	4.62998
3 hydroxyacyl CoA dehydrogenase	1.62801	2.24857	3.49382	1.87827	3.30735	1.25449	5.23186	3.73251	0.651641	10.4196	5.56647	1.54004	2.22268	0.165667	11.0226	3.7584	2.63571	1.41382	12.3275	9.09841	18.0228	3.96476	4.86428	2.60873	1.50265	0.171815	2.45918	9.08551	4.93658	5.4209	9.04979	2.43118	4.62861
isocitrate dehydrogenase NAD	1.14027	2.08905	14.7266	1.53149	0.777816	0.235213	1.74678	21.3111	0.22387	3.04999	0.742825	5.6411	6.01598	0.290464	4.63804	23.4747	0.569713	0.599152	7.39441	2.13919	0.597891	1.36991	2.73099	0.173399	0.830036	2.10306	11.2447	1.20252	8.18407	3.99224	13.615	3.62845	4.62531
aerobic C4 dicarboxylate transport protein	0.045137	0.46444	0	0.954077	4.2702	11.1263	16.4449	0.117741	2.23041	4.16884	4.8162	15.6748	0.038601	19.9413	0.043466	0	0.808954	0.849249	0.043414	9.4185	0.032414	0.936791	0.034919	14.034	0.522796	35.5433	0	0.736959	0.310273	0.070443	0.470388	3.50249	4.61411
site specific DNA methyltransferase cytosine N4 specific	0.29696	0.512749	1.84708	0.250723	0.018403	0.28524	0.006469	7.61957	0.073698	0.07751	0.086452	3.35259	0.452774	0.100719	0.077777	17.3583	0.046274	0.035347	0.223205	6.44956	0.730195	0	43.7642	0.038937	0.040839	1.16421	55.9656	5.85576	0.286603	0.138583	0.134666	0.164944	4.608
D arginine dehydrogenase	0.146644	0.178924	0	0.232591	1.24235	19.4558	12.4529	0	2.81688	1.68531	2.30193	0.27405	0.171321	13.004	0.06736	0	0.830498	0.558518	0.075505	15.2185	0	0.728682	0.054535	8.542	0.258736	63.2395	0	0.075691	0.015289	0.05791	0.049723	3.15606	4.59035
propionate CoA transferase	2.74249	3.78654	3.25077	1.42529	3.01943	1.28429	0.798229	6.75551	1.33291	7.23273	0.516725	1.32233	9.35932	0.298662	7.9517	7.48474	1.3751	1.35668	4.50824	8.70998	21.1163	3.62216	5.38203	0.136459	0.754262	3.38062	6.62974	11.8573	6.92182	4.12398	4.07053	4.15532	4.58319
CoA oxalate CoA transferase	1.09651	4.76104	0.663769	1.44836	3.66056	4.82915	20.3053	4.99483	1.09195	9.35085	16.0444	0.4308	3.45161	7.90546	12.3821	1.08843	2.42553	5.21864	1.65867	5.04536	0.976657	0.848995	1.99159	5.80276	0.547145	3.38365	2.37536	4.51766	7.17431	3.22745	2.34893	5.30602	4.57356
4 hydroxyphenylacetate 3 monooxygenase	0.539805	8.84671	0.034987	0.252983	5.23731	1.00257	15.3047	0.061322	0.179692	8.39721	70.9521	0.055656	0.068084	1.05146	0.235676	0	11.3655	1.10899	0	2.05321	0.060671	3.36758	0.270859	5.04099	0.616929	0.668559	0.402446	0.007936	0.765215	0.272988	7.03352	0.996361	4.57037
maleylpyruvate isomerase	0.023443	0.084918	0	0.706962	5.2421	6.89991	15.3477	0.076539	1.10742	4.92579	1.63905	14.7478	0.50101	35.2205	0.464967	0.023467	0.620613	2.3301	0.796856	0.186622	0.093052	1.46124	0.097899	33.593	0.575215	3.54232	0	0.310199	0.112446	0.094607	0.310946	14.628	4.55515
cytochrome c551	0.5215	5.62799	0.250061	1.2553	3.27316	0	43.6227	0	0	10.4155	48.4954	0	0	0	0.588984	0	11.7506	1.08508	0	5.47892	0	0.344201	0	6.93899	1.58102	0.658065	0	0	0.371046	0.128963	1.02736	2.28454	4.55311
two component system chemotaxis family sensor kinase CheA	0.72173	6.8875	1.60637	1.22956	5.2116	0.731761	11.1697	3.41194	0.281234	2.65953	51.7366	2.39127	1.1784	0.693027	2.46347	1.80378	14.7103	0.928908	8.26234	2.86497	0.661177	2.27	1.16585	2.87799	1.16169	0.113211	2.39347	1.57071	2.42544	1.14981	5.73329	3.07999	4.54833
penicillin G amidase	0.107584	6.80573	0.100522	1.82852	6.2587	0.027974	30.5552	0.018907	0.008152	7.12835	69.0263	0.01676	0.023135	1.17661	0.227951	0	3.243	0.721678	0	0.335853	0.073814	2.70765	0.004574	3.38231	0.293088	0.773058	0.147689	0	0.496108	0.065906	2.79063	6.97319	4.54122
iron III transport system ATP binding protein	4.30363	7.66953	2.53058	1.12026	3.66872	0.280683	13.1959	5.10673	0.223527	5.02637	15.8849	2.69063	2.19488	16.8363	0.979783	2.02758	1.59245	1.09582	2.87276	2.54548	2.5079	2.06298	3.01246	17.6402	0.604844	0.833163	3.90957	0.849682	6.46093	4.23069	1.10395	10.245	4.54087
mannitol PTS system EIIA component	0.869181	0.846341	1.26579	0.891719	2.55964	23.2684	1.50274	4.91978	3.66806	2.30186	4.61328	1.72062	1.51826	0.258664	1.08303	6.02309	9.31268	37.7121	16.4963	1.79769	1.2372	1.09883	1.55808	0.522427	0.599711	2.22679	2.45438	0.326735	0.959804	1.5102	3.06744	7.09716	4.54025
imidazoleglycerol phosphate dehydratase histidinol phosphatase	30.3799	0.725982	2.51615	2.01627	0.264076	0.30149	0.156201	1.8049	1.10196	2.36073	0.199511	2.55391	3.59213	0.067164	0.459347	5.90815	0.743172	0.06972	0.27645	1.57978	1.13816	1.94285	22.6553	0.007376	0.740822	0.723683	27.0273	2.47554	9.60555	18.5854	3.17416	0.081024	4.53857
5 methylthioribose kinase	3.31834	5.17976	13.9943	1.42046	6.53995	0.088347	8.0362	3.03882	0.82479	11.6906	16.717	3.31241	7.31559	0.263964	1.18761	2.78551	1.02721	2.07301	6.1105	2.59646	0.850199	2.69813	1.57367	3.63051	0.305754	1.77939	2.71501	2.95606	4.13753	4.71565	16.8074	5.54031	4.53845
cytochrome aa3 600 menaquinol oxidase subunit IV	0	3.25656	0	3.49236	8.93154	0.668129	46.8866	0.182862	0.37876	10.5411	45.5779	0	0	0.301874	0	0	13.4498	3.04483	0	0	0.185122	0	0	3.78004	1.00331	0	0	0	0.754529	0.194939	2.42203	0.157131	4.5378
CRISPR associated protein Csm3	8.17988	8.91582	13.6181	3.44218	3.08744	1.3665	0.603026	7.53434	1.15638	8.22814	0.217401	1.98928	7.75704	0.241951	3.44322	11.2003	2.78387	0.634026	7.84889	8.51941	2.08311	3.29725	5.39852	0.275657	0.577611	4.81888	7.38884	5.09657	3.76593	7.70982	2.69921	1.23296	4.53474
menaquinol cytochrome c reductase cytochrome b subunit	0.304712	7.94526	0.104021	1.18981	5.07877	0	28.529	0	0.04171	6.46469	74.0134	0.371685	0.063892	0.228131	0.331822	0	10.3869	0.678547	0.157669	0.045606	0	1.70487	0.172811	2.93756	0.215943	0.722795	0.142492	0	0.463541	0.099754	0.593077	2.06401	4.53289
bacitracin transport system ATP binding protein	2.05741	8.37287	0.997322	0.633494	7.26362	0.125473	18.711	2.24706	0.438028	4.17517	62.9477	1.15823	1.55083	0.109033	1.34326	2.13626	9.53981	0.747986	4.18515	0.291735	0.287463	3.18763	0.656409	1.91359	0.419211	0.395007	0.779506	0.659512	0.725711	0.162453	4.76046	2.05621	4.53233
pectinesterase	0.17019	8.10479	0.212177	1.63146	36.9868	0.048103	1.16711	0.206685	0.098672	5.83345	0.148601	0.062042	2.49374	0.049755	0.154802	0.184041	3.82243	22.4491	13.5132	0.319757	1.11803	0.212156	1.39272	1.52528	3.11497	0.392746	1.00487	0.372159	0.775193	1.4151	0.187865	35.4537	4.51943
putative oxidoreductase	1.43212	3.07538	0.27958	0	2.91135	3.65141	9.55238	0.558939	1.2351	1.84484	12.5612	0.645475	1.02208	20.9819	0.117141	1.44383	1.83729	37.2055	0.831665	0.629571	0.716294	2.42407	1.74271	11.4737	0.109092	0.061529	3.89664	0.13416	1.95877	3.64714	1.17714	15.4087	4.51771
phospholipid binding lipoprotein MlaA	9.98155	0.558168	2.46414	3.47805	0.026467	0	0.353036	12.8362	6.81998	0.998427	0.3044	2.7847	8.86313	0.121808	0.184789	17.3838	0.145564	0.147312	1.46999	0.808496	0.620076	1.10704	7.48874	0.070032	0.112836	0.031401	10.9769	2.75765	25.7912	17.667	7.85048	0.208519	4.51287
MarR family transcriptional regulator transcriptional regulator for hemolysin	0.848846	6.50458	2.5866	0.647179	2.28247	0.35692	19.5118	1.23412	0.53512	9.65442	18.8424	0.721026	1.51609	7.62834	4.68063	1.57071	7.86261	3.59957	2.25101	1.32086	2.11805	1.81736	1.65659	7.63684	4.35242	0.806245	3.19998	1.25142	3.92093	3.23175	2.62656	17.6148	4.51213
spore coat assemly protein	0.848692	1.2581	1.84912	2.13026	3.0327	0.51097	8.75495	16.0791	0.630452	4.37544	9.35123	2.70801	0.811257	0.910685	26.7186	4.31641	1.94993	1.12958	11.5344	5.37457	11.1521	3.06052	3.08651	1.44944	1.26648	0.194819	0.752714	4.73984	9.68404	0.618547	3.36523	0.675871	4.51002
aminoglycoside 6 N acetyltransferase I	1.42224	6.02501	0.786365	2.34247	1.52786	0.934348	11.0634	3.48743	0.369831	7.24237	35.0065	1.81876	0.895816	0.120115	2.97682	0.992904	1.85895	10.3197	21.4477	1.07963	1.45237	3.16712	0.644351	6.80051	2.74038	1.40708	1.74729	1.54314	4.24402	0	2.37833	6.39003	4.50727
D lactate dehydrogenase cytochrome	0.058369	7.36427	0.070514	1.45229	5.18998	16.9007	24.8165	0.024848	2.47864	5.6369	60.9534	0.050996	0.011798	0.067503	0.282846	0	7.11432	0.713462	0	0.030673	0.077506	2.33547	0.020188	3.43197	0.646377	0.041841	0.116507	0	0.256574	0.099496	3.0986	0.827841	4.50533
meso butanediol dehydrogenase S S butanediol dehydrogenase diacetyl reductase	0.068401	1.95978	0.320155	1.0065	2.92969	26.1679	12.6644	0.105391	3.1807	6.52417	3.16612	20.3226	0.082605	20.8278	0.119914	0.049099	0.440008	0.467252	0.176289	0.068431	0.028508	0.919799	0.02318	26.4966	0.93712	1.69602	0	0.443677	0.15443	0.104214	0.695442	11.9564	4.50321
L cystine transport system substrate binding protein	1.00177	5.30691	0.818295	0.730694	5.42652	3.64	5.25234	1.4652	0.843869	6.5088	10.5828	0.973859	0.589286	2.83994	18.642	1.52937	3.67504	1.0079	16.5854	9.26401	12.858	2.1416	0.873569	5.36439	0.377346	1.32773	0.457227	10.3827	3.0056	0.604285	1.70281	8.16195	4.49817
proton glutamate symport protein	1.31417	3.86177	1.76241	2.51243	2.99462	0.966249	19.7527	1.01115	0.728108	11.1444	24.0917	1.20473	0.492229	0.158661	9.62542	2.3929	2.19341	0.853432	4.09494	7.37394	14.8329	1.03742	1.48867	2.35523	1.02466	0.030971	2.56652	5.64173	4.31891	3.81585	7.88368	0.404924	4.49784
diphthine ammonia ligase	6.15521	10.0446	2.56561	1.95238	1.92727	0.804424	1.6719	6.47952	0.324191	3.29346	6.74005	0.660236	13.7096	0.518772	10.3681	6.24855	0.95473	2.49754	5.34447	5.46968	6.94611	2.53963	7.24598	2.43203	0.295028	1.07658	2.19191	6.99503	7.46174	9.00288	8.00753	1.80885	4.49167
serine threonine protein phosphatase 1	3.32739	8.54089	8.33261	1.62233	2.06725	18.7575	3.25012	4.01416	6.98124	3.15609	13.7085	0.634888	13.8683	0.195251	1.59051	1.7407	1.56571	4.90551	1.47008	6.06995	1.74191	0.934625	3.17521	1.53421	0.217745	2.30344	2.27039	3.04994	1.71815	4.75909	4.75075	11.4281	4.49008
membrane protein involved in D alanine export	0.222395	8.60891	0.818807	2.6218	25.7809	0.448445	3.3403	0.533097	0.439382	7.66275	0.170302	0.996736	1.21978	0.030993	1.47894	1.06258	4.69299	23.9445	9.73763	2.77823	1.88526	2.58127	0.499849	0.881944	2.31579	0.049967	0.293577	0.741506	2.32879	0.640299	3.63121	31.2256	4.48952
N acetylgalactosamine PTS system EIIC component	5.86693	1.46974	2.491	1.32453	4.08878	1.48266	0.738484	1.46709	5.44665	5.29747	1.19323	1.35818	4.83305	0.117043	14.3743	3.17576	9.03256	6.62821	8.76307	9.12916	12.2759	4.35721	2.92906	0.282615	1.42483	0.173757	4.22713	7.89861	9.23182	3.63763	6.13111	2.67432	4.48506
glyceraldehyde 3 phosphate dehydrogenase NADP	1.94796	2.13169	1.34869	2.0245	5.53412	5.19275	1.73836	1.43904	1.07856	6.76042	1.99661	1.40276	1.41958	0.165299	19.7896	2.77184	1.40676	2.52496	17.2447	9.03645	18.7665	4.56957	1.90357	0.280668	2.35478	0.185574	1.14836	14.9874	6.43314	0.5032	3.17864	1.92062	4.47459
succinoglycan biosynthesis protein ExoA	0.360107	1.24302	9.09395	0.906954	1.03717	0.395529	0.470247	10.7659	1.4767	3.52466	1.70566	1.54351	11.5814	0.682601	18.4336	9.67616	0.290221	0.834277	6.22047	1.70409	4.29629	0.868711	1.95559	0.250414	0.961751	3.52408	6.16525	23.1733	6.20835	1.63431	5.65355	6.53521	4.47416
methylmalonyl CoA mutase	2.57049	5.35518	0.430483	1.20915	4.35589	0.046473	21.7148	2.30906	0.306468	5.00637	50.8856	0.354492	3.73229	0.107536	0.678965	0.921127	5.06549	0.438528	0.018426	0.67067	0.462241	2.21083	11.6695	2.7566	0.29954	0.267122	9.25177	1.60363	2.50034	4.14823	1.45289	0.324373	4.47264
3 hydroxybutyrate dehydrogenase	0	7.15912	0.052186	0.121024	5.67208	18.899	13.3027	0.528298	2.70142	5.59632	53.9321	0.14613	1.01053	4.96336	0.349992	0.19849	12.4295	1.18781	0	0.202673	0.69077	2.88624	0.932608	3.53504	0.43139	0.805103	0.269368	0.222148	0.180289	0.598785	0.811679	3.27949	4.47174
short branched chain acyl CoA dehydrogenase	0.131684	0.242582	0.01674	0	0.720246	17.4042	4.2084	0	3.31594	3.19849	10.0636	0.087537	0.085487	7.32173	0.11758	0	6.11857	1.43403	0	14.1587	0.055976	0.552991	0.074733	8.1694	0.040491	56.4422	0.012328	0.171894	0.208064	0.073228	2.34503	6.15215	4.46637
anaerobic sulfite reductase subunit B	2.01915	2.09653	2.55701	1.52362	2.90022	1.48043	1.56394	2.18735	0.803982	5.37342	1.99778	2.67683	1.36534	0.175441	27.0197	6.39665	5.78191	2.56794	9.14217	4.96994	13.8534	2.70982	2.81047	0.350016	0.815514	0.153669	3.8434	6.85945	14.9039	1.65152	7.66465	2.42287	4.45744
outer membrane lipoprotein carrier protein	7.9506	2.11552	1.76371	6.95355	1.12472	0.215164	2.51369	1.88214	0.708769	3.03068	2.48886	6.04277	5.62327	0.213373	3.55282	8.73882	2.73282	0.700906	1.52352	2.74807	3.80494	1.13241	18.3668	0.561929	1.81357	0.715012	18.9855	1.84065	13.9249	9.87065	7.92352	0.915014	4.45246
beta lysine 5 6 aminomutase beta subunit	1.2035	0.805777	3.75972	2.29387	1.56524	0.207693	0.138849	18.8888	0.156636	0.433833	0.898262	3.22795	5.06736	0.188545	2.06716	26.2246	0.146376	0.458152	3.40557	1.28724	0.929555	2.0078	13.7688	0.060224	0.543301	0.50697	14.8688	2.45322	23.3944	1.42721	9.59549	0.310401	4.4466
dihydropyrimidine dehydrogenase NAD subunit PreA	0.78289	3.41397	9.606	1.2892	2.95146	0.141219	5.43582	4.19502	0.140085	6.29561	6.52879	3.63346	3.16047	0.267963	12.4186	2.7265	4.98095	4.9821	15.7537	4.36853	2.09634	0.665358	4.269	0.386333	0.936746	0.566629	3.05849	4.01787	7.49625	0.075448	20.6934	4.7385	4.43977
oxidoreductase	0.912969	6.48481	0.055107	1.68293	6.97328	0.055878	28.2187	0.116221	0.399282	5.72488	71.7648	0.046013	0	0.060065	0.332601	0.291703	1.92543	1.26706	0	0.075953	0.098734	2.92273	0.367386	2.17538	0.309287	0.893013	1.98883	0	1.24122	4.00468	0.901403	0.497492	4.43087
1 hydroxy 2 isopentenylcarotenoid 3 4 desaturase	0.12257	0.048515	0.100662	1.13181	2.67117	5.14806	15.0433	0.16708	0.9005	6.79795	2.58546	11.8822	0.036193	31.2756	0	0	0.694841	0.705807	0.070027	0.246972	0.03194	1.24095	0.068795	41.2867	0.618606	3.0941	0.017839	0.41497	0.203882	0.105444	0.223834	14.8415	4.43054
3 keto 5 aminohexanoate cleavage enzyme	1.25453	11.6818	1.2157	0.226928	6.33673	19.3743	0.533859	5.08182	4.51496	2.15479	0.600291	0.215895	13.3826	1.63366	6.36012	8.27387	0.993482	9.10695	8.44246	1.7858	8.03675	1.41979	8.55338	1.20908	0.714992	2.32489	1.98809	3.84634	0.857108	4.3389	0.575631	4.66341	4.42809
acetoin utilization protein AcuA	0.096458	4.62148	0.14864	2.05861	4.35359	15.983	34.4538	0.037059	2.7408	10.7619	44.6629	0	0.142076	0.164403	0.336955	0.033808	4.21167	1.9734	0	2.58073	0.041117	0.502173	0	5.56775	0.153538	0.042526	0.118602	0	0.789829	0.036593	2.21993	2.16668	4.40625
UDP 3 O 3 hydroxymyristoyl N acetylglucosamine deacetylase	8.72611	0.904002	3.64941	2.33907	0.309067	0.374958	0.177918	17.7315	2.06152	1.11017	0.243602	3.05045	5.99256	0.342803	0.606801	20.6095	0.227061	0.059507	2.49546	1.69721	0.87583	1.43682	10.2175	0.3367	0.707359	0.387378	11.2174	1.70882	24.0276	8.6738	8.55607	0.055397	4.40342
maleamate amidohydrolase	0.083836	0.464281	0.630368	0.136664	0.660452	17.576	17.459	0.943662	3.32249	2.72765	5.83595	1.14443	0.228306	17.5647	0.247422	1.00904	0.895387	1.6217	1.09609	2.01575	1.95187	1.56875	0.402257	10.3104	0.322236	38.5165	0.304655	0.718186	1.90771	1.03748	0.268166	7.85565	4.40085
antitoxin HigA 1	15.1875	5.52861	1.42119	3.95969	2.39365	0.065113	2.85234	5.68358	1.7377	1.36458	0	2.91232	3.03921	0.222305	0.436541	7.29491	2.45386	2.08614	0.340236	1.10013	0.363135	10.4274	8.22555	0.813283	1.44643	1.13079	20.5238	1.81105	8.26238	16.5974	7.00753	4.01736	4.39705
ATP dependent Clp protease ATP binding subunit ClpE	0.013097	5.4833	0.192534	2.67073	24.9553	2.75064	6.29014	0.136466	0.479007	4.93454	4.72318	0.301842	0.427579	0.062012	0.253043	1.07292	2.14159	37.9977	0.576231	0.34731	0.503844	6.77799	0.200025	2.8894	3.42696	0.015639	0.154398	0.062967	0.215992	0.170837	1.3181	29.1185	4.39574
L ribulokinase	0.482635	1.10948	0.32609	0.410517	3.05282	22.1382	5.45213	1.29699	3.46817	2.90061	1.71049	0.302774	1.90455	8.52149	0.147503	0.608096	1.71095	2.30961	0.239192	13.0871	0.211784	0.345626	1.75664	2.71464	0.237337	52.5911	2.09335	1.43725	0.949047	3.30808	0.476635	3.28274	4.39324
alanine glyoxylate transaminase serine glyoxylate transaminase serine pyruvate transaminase	7.45064	0.610956	1.60791	4.55378	3.63807	0	19.4246	2.57828	1.72383	5.84947	17.4724	0.912632	4.9937	0.073068	2.96535	8.38144	1.12415	0.4879	1.7141	4.62371	5.64713	2.43147	2.18807	1.42389	0.611579	0.204417	8.14457	2.67871	13.2834	4.52498	8.22925	1.02081	4.39294
2 aminoethylphosphonate pyruvate transaminase	0.478073	6.99551	0.732963	1.06108	25.833	0.286766	1.42542	1.67744	0.12198	12.6324	2.01639	0.812611	5.92002	0.239708	7.39657	1.42738	2.80803	18.8444	2.0715	4.30644	0.913882	0.838333	3.10235	0.655132	1.88703	0.433058	0.641238	3.25651	1.47866	0.703188	1.67228	27.7289	4.38745
maltooligosyltrehalose trehalohydrolase	0.095878	0.325874	0.032021	0.065834	1.69782	18.2341	9.91336	0.078265	3.04909	1.64064	2.79298	0.185872	0.13669	15.3198	0.019763	0.008636	0.662739	1.36185	0.065486	13.2278	0.02648	0.91031	0.022325	8.88195	0.17187	52.7025	0.012507	0.07338	0.081475	0.094377	0.04525	8.33929	4.38363
Na transporting NADH ubiquinone oxidoreductase subunit F	24.0481	0.292649	0.753541	1.63227	0.169646	0.357745	0.239652	1.67042	0.224833	0.971492	0.109017	2.10038	4.99463	0.074904	0.399397	10.8231	1.87155	0.090189	0.290378	0.808111	0.887365	0.552089	23.4469	0.015151	0.170742	0.754743	21.0933	1.7282	9.93459	25.8836	3.25396	0.211634	4.37045
L rhamnose isomerase	2.93822	8.34193	0.563207	1.13567	28.3112	0.083388	1.10137	1.86447	0.412033	5.94491	1.17118	0.346084	1.47081	0.075943	0.286318	1.14704	1.07166	19.4842	11.1605	0.451642	0.315433	0.272598	4.75285	0.224023	1.74461	0.093782	6.76666	3.67774	0.965096	3.93039	2.05235	27.5002	4.3643
lactose raffinose galactose permease	0.071047	5.41949	0.112125	0.699538	28.9068	2.93162	1.454	0.034878	0.561781	6.34685	0.157277	0	0	0.023309	10.8231	0.093673	0.532762	18.3143	17.9429	0.268395	0.812513	0.195501	0.116831	0.727014	1.99902	0	0.021159	8.70466	0.178973	0	0.095886	32.0775	4.36321
DNA phosphorothioation dependent restriction protein DptH	5.20971	5.03887	2.07646	1.48326	3.18347	10.5327	6.74441	3.97219	3.51916	3.18145	11.4928	0.862607	3.80412	1.33935	6.57215	7.58695	1.64118	0.388585	2.42621	2.22231	2.17364	2.22482	9.55146	2.58939	0.55149	2.83493	3.21705	3.07106	7.08216	18.4197	2.28059	1.80537	4.34624
dimethylglycine catabolism B	0.055018	5.48192	0.10236	1.60982	6.15511	0.029309	31.8335	0.024181	0.009181	8.24386	65.9834	0	0.024903	1.55016	0.176159	0	2.39697	1.12089	0	1.59445	0.113993	2.70772	0.011653	4.96547	0.51244	0.554077	0.170273	0.008774	0.298274	0.10719	1.31522	1.51492	4.33348
penicillin binding protein 2D	0	5.25744	0.092363	1.76852	5.56572	15.5353	27.5824	0.007719	2.63375	6.98582	59.3644	0.019591	0	0.049706	0.219298	0.007125	3.71852	0.73027	0	0.03658	0.055117	2.23961	0.018403	4.09417	0.315747	0.076414	0.15172	0.005669	0.253332	0.083929	1.20329	0.528532	4.33127
methylaspartate ammonia lyase	1.33017	1.66766	2.84211	0.749949	0.119778	0.140351	0.270351	16.7223	0.277637	0.164125	2.73469	3.39388	2.10724	0.076883	2.45886	25.5433	0.091594	0.11519	12.2335	0.284643	0.250267	1.27505	9.91205	1.35999	0.699705	0.410532	8.9864	2.45138	21.1513	6.98054	9.90487	1.89108	4.33117
membrane fusion protein heavy metal efflux system	17.6254	0.244687	1.59585	2.13432	0.083607	0.206966	0.165536	1.75041	1.00362	1.06426	0.22258	0.838013	6.00755	0.109885	0.128926	18.9247	0.806723	0.012683	0	0.891751	0.397382	1.45062	18.2605	0.017094	0.33556	0.2403	12.2501	1.53807	15.4231	31.0611	3.4187	0.115725	4.32268
2 1 2 epoxy 1 2 dihydrophenyl acetyl CoA isomerase	0.343529	3.23099	0.169735	1.7512	3.18635	16.4816	29.888	0.519711	2.23433	8.62287	39.9428	0	1.19251	3.1086	0.620094	0.339499	7.50168	1.74436	0.230907	0.641662	0.114787	1.01148	0.477465	3.56046	0.168276	0.196755	0.512856	0.166618	0.606191	0.410969	4.45545	4.3884	4.30688
hydrophobic amphiphilic exporter 1 mainly G bacteria HAE1 family	4.43777	2.30148	4.26571	0.943225	0.983795	19.2417	8.10918	4.95963	7.01179	1.81019	8.55815	1.37597	6.19616	6.56241	0.894868	6.23571	1.81437	0.679993	1.44597	2.53384	0.732392	0.734074	8.00769	2.11866	0.553872	3.14642	6.77862	1.87811	6.02636	7.81169	5.58876	3.56508	4.29074
type IV pilus assembly protein PilO	1.04871	3.91685	1.43368	2.29118	2.81901	17.344	9.63	1.77734	2.70551	7.16635	20.0483	2.26422	0.888111	1.74792	10.7843	1.81198	2.62336	0.917678	5.4595	4.23491	8.0478	3.59643	1.0307	7.85753	0.075017	1.08637	2.52483	3.4877	4.49197	0.548662	2.11852	1.51756	4.2905
acetoin utilization transport system ATP binding protein	0	9.73588	0.031343	0.073944	7.78053	0	13.8331	0	0	9.44377	69.792	0	0	0	0.317021	0	12.7382	0.927624	0	0.081484	0	3.99113	0.026871	5.03564	0.5898	0.256867	0.203779	0	0.211527	0	0.780941	1.02442	4.27737
isoamylase	0.031618	0.099715	0.108154	0.186488	0.587229	8.99221	11.1631	0.143365	1.62197	4.28054	1.51166	0.013346	0.040261	25.5233	0.031779	0.013021	0.29974	0.561075	0.034061	6.69538	0.038506	0.501636	0.043902	36.808	0.314396	26.5034	0	0.055048	0.044634	0.107366	0.099215	10.1466	4.26877
cobaltochelatase CobN	14.6071	6.22742	2.88695	2.44679	1.04812	0.48822	0.634579	5.88587	1.34006	2.0909	3.6903	2.79017	4.39088	2.11994	3.39445	2.6027	0.229002	0.600761	10.4242	1.60224	0.577332	1.76046	8.27148	0.994102	0.76712	1.1334	11.5299	2.79774	18.483	14.8221	4.9317	1.02264	4.26849
anaerobic sulfite reductase subunit A	2.22013	2.44884	3.34732	0.728364	2.03887	1.13838	0.993741	1.79205	0.378176	4.21718	2.3253	2.49867	0.718967	0.132733	32.7622	3.39839	1.58661	2.94562	10.8662	7.63497	15.2005	2.16997	2.56899	0.19291	0.602385	0.082882	2.68002	7.54609	13.1508	1.07567	5.64916	1.23954	4.26036
KUP system potassium uptake protein	1.13359	7.42345	3.85666	1.60054	15.5509	6.82748	3.57179	0.809282	1.61105	9.26136	1.27161	8.58887	2.86271	0.50787	4.76984	3.9291	1.51118	5.23189	16.0222	2.20159	2.23375	8.46622	1.26065	0.799848	1.68671	1.21945	2.7415	1.40576	3.44161	3.6351	5.6931	5.17534	4.25944
SARP family transcriptional regulator regulator of embCAB operon	0.068699	0.081403	0.086286	1.32466	6.936	0.78201	19.1069	0.12839	0.25883	6.26321	2.78224	26.9697	0.473884	27.6166	0.063373	0	0.902308	1.7516	0.616115	0.110691	0.037661	1.4215	0.172186	25.0065	0.860316	0.889416	0.05818	1.29736	0.190721	0.514388	0.22639	9.02333	4.25065
mannosyl glycoprotein endo beta N acetylglucosaminidase	2.13024	0.725247	1.341	4.16293	4.88035	0.128489	32.579	2.1352	0.103724	8.07636	29.7627	1.48476	5.09851	0.060804	2.29039	3.73075	2.74851	1.13231	5.73795	2.95677	2.60884	2.41376	0.904075	1.36732	0.540956	0.576394	0.716936	1.81787	8.09256	0.592788	2.15757	2.55626	4.23785
rsbT antagonist protein RsbS	0.473313	3.51005	0.11601	3.8971	4.95392	0	48.8576	0	0	9.65329	42.6206	0.563201	0.080082	0.095337	0.130078	0.07997	8.53705	0.967278	0.195936	0	0	0	0	5.07802	0.45667	0	0.277727	0	1.15236	0	1.52875	2.01568	4.22625
two component system OmpR family lantibiotic biosynthesis response regulator NisR SpaR	3.63078	6.48499	1.88076	1.73977	5.02234	0.357038	5.28402	4.77372	1.84923	19.3538	12.8606	1.89574	14.293	0.506054	4.23257	4.7218	7.69954	2.63174	2.8337	3.23548	1.17279	2.60168	1.52021	1.68672	0.884056	1.19193	0.990562	2.60274	1.42335	1.06595	3.82591	10.3944	4.20772
L phenylalanine L methionine N acetyltransferase	0.65751	4.64378	0.640045	1.39148	6.9626	4.59232	1.12983	1.23053	0.992498	5.92411	0.533835	1.934	0.163813	0.044679	16.7815	2.13437	0.152218	5.12726	20.6129	3.36764	14.0183	3.29179	1.97168	1.68163	0.105715	0.12928	4.94013	13.1813	6.41704	3.58534	1.01794	5.24528	4.20632
beta aspartyl dipeptidase metallo type	6.88897	1.80685	3.84644	2.09841	1.62442	0.771375	2.21579	6.06551	0.643736	6.02518	1.38701	1.93579	9.28468	0.187791	8.11615	6.39068	1.20397	0.698136	5.02518	7.43081	17.9046	3.96584	6.57794	0.524361	0.684945	2.05734	3.63769	8.612	6.55758	3.5221	5.37308	1.08145	4.19206
3 aminobutyryl CoA ammonia lyase	3.3746	1.1239	2.06024	3.31343	2.62843	0.522987	0.229942	15.8498	0.316546	1.27631	0.477783	1.68242	19.2611	0.121162	7.69665	7.85365	0.322682	1.05645	6.64987	0.859725	3.21876	0.948968	15.7658	0.204739	0.477953	1.97216	2.16598	5.37707	20.5478	3.52476	1.20725	1.83789	4.18521
ATP binding cassette subfamily B bacterial MsbA	10.3817	1.40526	1.43782	1.06631	0.153439	13.8375	0.896714	1.73868	2.69821	1.63851	1.36421	1.05624	6.16987	0.105035	0.189556	20.0684	0.414331	0.116286	0.605698	0.887131	0.637511	0.768675	13.7826	0.305606	0.541542	0.469166	10.3725	1.10053	9.55014	27.6873	2.2473	0.145689	4.18248
sulfopropanediol 3 dehydrogenase	0.271052	9.11373	0.076594	0.392362	6.79328	0.1087	9.3818	1.03495	0.054545	12.8546	45.9371	0.176902	0.979279	0.048932	7.72403	0	9.33738	5.11373	0.926312	4.34002	1.10933	2.51767	0.341634	3.66326	0.594203	0.655276	0.482974	3.32228	0.201471	0.011526	1.44737	4.7708	4.18072
pyrroloquinoline quinone biosynthesis protein B	2.61714	0.111399	0.112955	0.16594	0.610562	37.2499	0	0.186389	12.7909	0.119874	1.43848	47.2842	2.59215	1.05792	0.151694	3.98557	0.354954	0.038013	0.377081	0.148224	0	0.307364	0.348716	1.8056	0.096488	4.31361	0.945017	9.39269	2.93206	1.20613	0.09196	0.651891	4.1714
pilus assembly protein FimV	2.71221	5.93074	0.129495	5.19326	21.3543	0.06413	4.31863	0.147068	0.31716	5.3915	0.025367	0.383601	0.640827	0.055034	0.202852	0.18941	0.917269	35.3887	1.36435	0.2608	0.492152	3.67802	1.70805	1.09894	3.02051	0.211065	0.703443	0.419899	1.25527	1.81983	1.19967	32.587	4.16189
NADP reducing hydrogenase subunit HndB	8.27265	3.10043	9.81993	0.433644	1.16418	0	0.391889	16.8228	0.668357	2.36125	0.140324	0.138478	18.599	0.087532	2.52228	10.5007	0.13149	2.0776	13.0288	4.75925	0.885849	0.739346	10.0687	0	0	1.06972	6.71239	5.02313	6.17443	4.25291	3.00006	0.093831	4.15753
activating signal cointegrator 1	18.7169	1.15479	1.646	1.20393	42.6299	0.228972	0.712991	1.00409	1.03609	2.04794	0.933446	1.35785	1.33121	0.458744	1.89086	1.89635	0.209434	0.103832	0.397786	8.75296	0.336299	0.511389	6.55923	0.372622	0.522401	0.720273	6.40382	1.69126	7.93674	16.7448	3.23668	0.104331	4.15168
biotin transport system ATP binding protein	1.2719	0.241552	0.119981	0.30631	0.5738	18.3609	5.40528	0.681745	2.6051	0.777559	0.649344	2.86706	2.25038	11.3848	0.464396	0.642929	4.79852	1.69864	0	13.1513	0.104995	0.635791	1.79209	6.9725	0.229651	40.1236	1.80148	0.578809	1.15323	0.797289	1.03112	9.0646	4.14177
ArsR family transcriptional regulator zinc responsive transcriptional repressor	1.41457	13.8553	1.54194	0.403914	2.24887	3.48425	1.9278	0.851906	0.704241	7.38743	10.6798	1.62405	1.49909	0.23259	2.34006	1.01713	6.15742	42.2955	2.346	2.44653	5.00384	2.76827	1.32273	1.55899	2.06453	0.136358	4.55459	0.182774	4.08961	0.61404	2.33005	3.21445	4.13434
thioredoxin protein disulfide reductase	32.2758	0.723985	2.05377	2.79918	0.188177	0.255916	0.345806	1.33427	3.09117	1.97643	0.150002	2.80911	3.2456	0.15443	0.306328	1.9155	0.501828	0.047611	0.402905	1.57391	0.545641	2.07576	11.5773	0.017749	0.354337	0.671618	10.9716	1.56694	14.1236	28.6571	5.19132	0.070333	4.12422
GTP cyclohydrolase IB	6.0491	1.17077	6.81359	4.95896	3.17071	0.055218	0.590387	7.8547	0.360074	0.61664	1.71997	6.72938	3.10548	0.109468	2.09112	1.86878	2.30925	0.399343	29.6396	3.83043	1.47629	2.6809	4.80443	0.488506	0.614703	1.62292	2.58428	4.10846	2.58081	3.53864	19.3442	4.61358	4.1219
large subunit ribosomal protein L14e	0.880548	1.65192	3.64355	0.796931	2.21304	0.360249	0.689346	2.10399	0	0.874464	2.52751	6.27159	0.343682	1.33654	50.9555	1.46918	1.09842	2.81662	19.6112	8.34323	5.37788	0.149821	1.35449	0.209686	0.840526	0.450484	1.29274	1.82469	2.61318	0.208636	2.25943	7.24527	4.1192
spore maturation protein CgeB	0.707894	2.32508	0.363661	0.76792	0.697151	15.3197	13.9378	0.584719	3.04343	3.58171	7.53767	0.230537	1.81649	10.5064	0.313462	0.516191	1.99207	0.511329	0.054813	13.6651	0.137245	0.509382	1.41838	14.3996	0.209807	23.4765	3.48938	0.335679	3.55982	0.157643	0.96292	4.67285	4.11882
NADH peroxidase	0.205505	4.516	0.047624	0.83289	24.153	0	0.530448	0.063401	0.047296	4.24233	0.050526	0.165452	0.252372	0.068125	0.096155	0.082012	7.25251	34.4732	23.096	0.310957	0.427118	0.206149	0.041243	0.375392	1.8381	0	0.038917	0.018818	0.314405	0.032537	0.399281	27.419	4.1124
sex pheromone cAD1	0.051475	6.56046	0.095983	1.74354	27.6629	0.039847	2.73783	0.079903	0.06909	5.80411	0.053258	0.053776	0	0.113101	0.065381	0.182076	0.870824	34.521	15.476	0.07554	0.021392	2.52287	0.067949	0.808843	2.17703	0	0.048171	0	0.055192	0.051714	0	29.5847	4.11231
fructoselysine 6 phosphate deglycase	1.18763	5.55666	7.63307	1.86848	1.55841	0.239887	3.58145	20.1841	0.199134	2.42441	0.601759	1.21108	14.2137	0.424665	0.871532	6.0146	0.488441	7.3177	10.0231	2.25189	0.795999	2.59583	5.48802	0.354338	0.77342	2.43025	9.88433	1.50728	5.67007	3.43947	5.27557	5.42677	4.10916
LysR family transcriptional regulator mexEF oprN operon transcriptional activator	0.116751	0.071356	0.056052	1.16411	2.97469	8.22007	8.22847	0	1.26382	2.3515	0.988373	69.7392	0.096486	9.52542	0.022298	0.018823	0.203036	0.210528	0.416181	0.049003	0.020699	0.530712	0.032061	9.34026	0.120581	2.44436	0.016129	10.9061	0.169259	0	0.174167	1.85983	4.10408
aryl alcohol dehydrogenase	0.148235	1.13551	0.061587	1.20196	3.87636	32.0048	15.7793	0.069535	4.74181	3.03297	8.0008	18.3367	0.030382	15.3723	0.018103	0	1.23541	0.552097	0.114055	0.120557	0.051225	1.20482	0.039621	13.783	0.234556	1.02674	0.039512	0.714771	0.301318	0.043089	0.567693	7.43158	4.1022
protein AbiQ	4.37735	6.09219	6.44501	1.60111	1.46623	0.441164	4.13278	9.75644	1.02538	3.06175	2.53966	3.09246	21.7034	0.303731	1.28204	6.11864	1.69332	0.530286	7.68018	2.26902	2.20931	2.92563	6.57438	0.134599	0.471974	0.947404	3.59702	7.69618	4.94708	3.17489	7.68263	5.29126	4.10202
4 hydroxybutyrate dehydrogenase	3.87273	2.82942	4.62831	2.60366	2.33154	0.609091	1.36111	16.7353	0.723964	9.34777	0.392008	0.812325	7.24998	0.397266	4.92106	11.3421	2.56445	1.36484	8.89932	6.44401	5.35779	2.3927	5.10749	0.121836	0.579056	2.81602	5.7415	6.71285	2.66784	3.58077	4.91034	1.68458	4.09697
chemotaxis protein CheX	0.188834	9.0079	0.96074	1.96215	6.04568	0.124643	13.1905	2.24093	0.098201	2.58646	61.7132	1.05474	0.421854	0.281479	0.237753	0.52128	8.56534	0.628156	1.0534	0.420058	0.227705	3.37978	0.490579	4.27405	2.89181	0.073374	2.10116	0.286895	2.8209	0.241168	1.59042	1.22075	4.09068
flagellar protein FlbB	1.37145	7.78891	0.52112	0.923931	7.33349	0.119584	16.4716	1.30746	0.266217	5.37328	58.5819	0.310733	0.146921	0.080967	1.73188	0.861024	8.38272	1.15232	0.505303	1.08204	0.30798	2.10795	0.485761	3.65807	1.58034	0.113227	3.36152	0.23439	1.85186	0.143938	2.3162	0.421894	4.0905
two component system OmpR family sensor kinase	3.66299	2.67311	0.758059	0.694836	2.03187	0.169131	13.9291	2.92378	0.402817	2.89333	3.48328	0.534543	11.2476	11.932	0.825548	1.63795	11.677	2.70705	0.716863	1.47964	0.244139	1.51216	4.19855	10.6201	0.475151	1.09231	2.92347	2.37865	0.813018	1.27507	7.2973	21.558	4.08651
phosphoribosyl isomerase A	0.333081	3.70117	0.080557	0.118719	2.55399	5.99742	15.2372	0.860121	1.24722	2.89555	1.95611	0.54111	0.027712	36.3612	0	0.188886	4.64692	3.02281	0.082349	0.173952	0.54056	0.70461	0.195633	27.2654	0.445882	4.10343	0	0.39974	0.298732	0.501785	0.682397	15.4963	4.08314
gallate decarboxylase subunit B	0	7.64049	0.248401	0.906193	36.8718	0	1.01467	0.0428	0.098436	5.54324	0.115002	0	0	0.157139	0.094662	0	0.681083	27.5297	1.47543	0.216547	0	0.254654	0.036608	1.09673	3.90807	0	0	0.034623	0.119463	0.085061	0	42.486	4.08303
erythritol L threitol dehydrogenase	0.830195	0.424416	3.27801	0.162449	0.861351	19.7378	0.647108	0.554761	3.94535	0.503826	0.325648	0.237554	1.37306	0.231311	1.05281	0.717753	0.369657	0.330885	0.0885	20.9713	0.128158	0.145782	0.576116	0.035532	0	69.0187	0.438045	1.20839	0.553335	0.193193	0.413484	0.992094	4.07333
putative hydroxymethylpyrimidine transport system substrate binding protein	7.68803	2.62425	4.17673	1.99369	0.718921	15.7755	0.518428	8.02112	3.8518	1.8021	4.66534	2.1197	14.4504	0.235053	0.625614	6.33509	1.93868	0.418134	6.07574	3.24577	3.16737	0.689809	5.65157	0.203179	0.34373	1.74649	4.74144	3.35697	4.95253	6.44203	9.32065	2.40377	4.07186
D proline reductase dithiol stabilizing protein PrdD	1.55065	2.32454	11.9941	2.48359	0.540973	0.130117	0.14384	7.8027	0.09825	1.3549	0.596058	1.60346	3.6131	0.470396	1.61096	11.9645	0.143173	0.477882	12.8887	3.44722	0.631882	2.97291	8.289	0.064356	0.3452	1.46441	3.72095	1.62556	23.3071	3.95643	17.4567	1.01262	4.06519
antitoxin YxxD	0.960329	4.72323	5.35382	0	2.49317	0.681024	1.78061	10.7903	0.426172	4.29846	0.648092	3.74411	19.9788	0.267622	10.3803	3.11565	2.92552	0.212796	7.01691	1.06035	5.99315	5.93521	2.58777	0.557094	0.656074	1.54027	6.47984	10.3071	5.02178	3.65367	3.98891	1.84427	4.04445
poly glycerol phosphate alpha glucosyltransferase	1.4671	1.70769	3.46514	7.0177	4.60153	7.86598	1.2662	2.11119	1.76216	1.19469	0.330132	32.8266	1.37325	3.85679	0.228944	2.03894	3.08056	0.847621	0.519879	0.212884	0.435009	8.2239	5.79984	1.29449	2.72266	2.08568	2.0581	1.00906	5.23423	2.88949	11.7522	8.08533	4.04266
MbtH protein	0	3.24207	0	0.794849	3.67378	0	57.1317	0	0	10.4315	36.7804	0	0.367501	2.60056	0	0	4.35888	0.318311	0	0	0	0	0.667743	1.68408	0	0	4.17051	0	0.448462	1.08608	1.16703	0.272278	4.03737
two component system chemotaxis family chemotaxis protein CheV	0.733128	3.74459	2.56591	4.00135	1.71664	16.9979	22.8254	1.95081	2.91501	6.01273	20.2698	1.49699	2.00679	0.250704	1.62646	2.38236	4.68301	0.750964	1.47773	5.35796	0.957167	2.42364	2.39473	2.23086	1.16554	0.26855	4.6365	1.10439	3.56824	0.246903	4.60253	1.33937	4.02202
6 carboxyhexanoate CoA ligase	1.2477	5.82586	6.56776	5.55597	4.91624	0.186651	0.86353	6.98369	0.216408	0.812748	1.65065	5.14016	0.807805	0.10079	2.24603	5.39362	0.432576	0.864138	21.2814	7.64965	2.8185	2.44441	3.65389	0.106544	0.554584	0.206058	0.380387	1.57837	18.6347	1.01016	17.9801	0.539664	4.02034
cyclase	0.311246	5.86568	1.23416	0.570929	3.92139	0	9.72999	5.65411	0.142942	8.13213	8.63642	1.67949	1.71358	20.8091	3.81572	4.44063	4.33249	1.11478	7.35834	0.849912	0.324963	1.18809	1.44834	17.4133	0.536743	1.53505	0.604453	1.61646	0.83011	0.217263	2.17593	10.1681	4.01162
antagonist of KipI	0.251737	6.61275	6.46051	2.54832	3.4138	0.07162	4.09137	9.72537	0.3226	6.24888	8.8965	4.47146	8.47047	0.415622	2.01596	3.49278	2.77477	0.286013	19.9272	3.36539	0.849711	1.8116	4.14116	0.2784	0.639147	2.4611	1.21642	2.8435	1.60883	0.652261	16.3816	1.61338	4.01126
glucose PTS system EIICBA or EIICB component	1.50279	2.62148	4.68699	2.92103	3.56797	0.336993	22.1161	6.38977	1.07882	5.41316	21.4969	2.28108	6.85053	0.133606	9.90393	2.2428	4.51789	1.51466	9.45915	1.89975	0.778257	1.99183	0.943892	1.41713	1.93555	1.02949	1.01849	1.45247	2.2851	0.727002	2.22521	1.56074	4.00939
peptidoglycan DL endopeptidase LytE	0.063186	3.00886	0.166859	2.41661	2.8147	0	38.3937	0	0	6.87418	52.5749	0	0.167325	0.205046	0.16162	0	8.30868	0.400372	0.032719	3.39092	0.124455	0.597162	0.055166	1.58254	0.162601	0.57094	0.062048	0	0.52321	0.146593	3.66576	1.73381	4.00637
FAD dependent urate hydroxylase	0.144538	5.84764	0.047408	1.36278	6.90214	0.031557	28.9615	0.011122	0.064713	7.48129	61.3532	0.01436	0	1.64737	0.897058	0.014636	3.90334	1.26246	0	0.066606	0.064949	3.04493	0.009286	2.03029	0.365798	0.035595	0.157483	0	0.285156	0.422883	0.739261	1.01631	4.0058
trehalose PTS system EIIBC or EIIBCA component	1.86501	8.66964	0.980526	2.55015	3.94692	1.28974	4.47818	0.461596	0.673065	6.25383	0.546735	0.733168	2.48542	0.116098	6.03286	2.52353	2.03121	16.6446	14.6068	4.83141	18.3418	3.57305	1.24159	0.856598	1.0335	0.113721	1.16626	4.76087	3.78779	1.67238	1.97952	7.63429	3.99631
glyoxylate reductase	0	5.97396	0.018042	1.41408	6.48192	0	31.999	0	0	7.31542	64.5097	0	0	0.013406	0.255542	0	1.23095	0.60678	0.04425	0.098845	0.062585	2.89053	0.01548	2.30332	0.318577	0.022615	0.203996	0	0.423098	0.103136	0.36624	0.688317	3.97999
Fuc2NAc and GlcNAc transferase	0.342168	0.091891	0.198308	0.987889	0.574859	0	13.3441	0.2062	0.06867	5.43222	3.5722	0.338099	0.290222	32.2794	0.040644	0	0.504849	0.622097	0	0.164705	0	0.529933	3.18477	46.4216	0.587565	0.212146	0.426196	0.145943	2.75348	1.91081	0.497278	11.5449	3.97729
inhibitor of KinA	1.08346	3.46711	8.71123	2.56207	4.18418	0.410444	5.72268	8.49309	0.421776	2.39002	7.99725	6.15891	7.2844	0.067081	1.15609	2.70704	2.23492	0.152732	24.4292	2.97589	1.03836	1.78391	2.65417	0.553464	0.347331	1.05491	1.37823	1.59227	2.17784	0.748806	17.0902	4.09996	3.97278
malonyl CoA O methyltransferase	12.6085	0.469574	1.72861	3.00033	0.370865	0.66751	0.492387	3.64482	1.83167	2.13219	0.276236	4.42333	7.3339	0.067166	0.331605	1.29421	0.416506	0.06413	0.450978	1.93643	1.27763	1.48551	23.2706	0.338893	1.30137	0.892059	17.3652	2.89874	13.7397	17.2786	3.16921	0.176675	3.96047
4 aminobutyrate aminotransferase S 3 amino 2 methylpropionate transaminase 5 aminovalerate transaminase	0.454919	0.39088	0.050242	0.123129	1.23919	43.2935	11.5602	0.108136	6.86406	1.20907	1.47107	11.9178	0.05271	10.6307	0.455356	0.266579	0.81303	0.474438	0.089465	0.791598	0.02691	0.520946	0.208174	6.88275	0.079466	8.65082	0.053461	6.99916	1.41018	1.80903	0.103503	7.72989	3.96033
kojibiose phosphorylase	0.320951	11.6579	11.4073	1.03745	3.85602	1.24941	0.936414	6.06539	2.52418	5.63211	0.352683	0.715822	6.87123	0.095752	9.00983	2.50842	5.55738	0.227356	5.70514	16.0144	2.52402	0.538878	0.863886	0.741055	0.363592	10.9925	1.19959	10.161	1.97971	0.806486	1.45103	3.21447	3.95566
pilus assembly protein Flp PilA	0	5.54312	0.017586	1.16272	18.3616	0.438189	4.99911	0.882919	1.25389	16.9249	11.3196	0	3.03641	4.50147	2.06821	1.0855	4.53752	2.15682	3.35889	1.56415	6.19549	0.524739	0	1.84976	0.578106	0.713652	0.367008	17.8839	1.08406	4.55634	0.892093	8.36575	3.94448
LPS assembly lipoprotein	28.0332	0.249458	1.40002	1.6	0.163425	0.200486	0.61845	0.630028	0.273657	1.37708	0.245905	1.06492	1.17686	0.042662	0.733621	2.5599	0.561314	0.37248	0.515149	1.44191	0.11362	0.385496	11.3388	0	1.97236	0.772443	26.026	0.786945	9.95201	25.7679	5.39228	0.159938	3.93526
5 carboxymethyl 2 hydroxymuconate isomerase	1.48476	6.48124	0.372743	0.205081	7.99697	0	13.1923	0.571086	0.210062	4.09917	63.8949	0	0.340632	0	0.113265	0	7.12219	1.10287	0.208242	0	0.098769	4.97722	1.07999	3.84914	0.397034	0	0.543827	0	3.69392	1.9755	1.91631	0	3.93523
competence protein ComFB	0.374659	3.66982	1.87879	0.146043	1.59807	0	4.14875	1.37978	0	3.06947	21.6543	2.16554	3.13635	0.557927	5.78672	2.87645	25.5179	0.317317	14.5582	3.37908	0.15696	0.183125	1.44141	3.52302	1.85995	0.100923	4.73766	2.04675	1.36487	0.081738	13.5395	0.566833	3.93181
prespore specific regulator	0.028189	1.13945	0	2.33258	4.38663	17.51	35.9644	0.031977	2.22869	7.86506	37.9247	0	0	0.257528	0	0	3.89495	0.715756	0	2.76421	0.060666	1.0877	0	2.84783	0.275884	0.03801	0.100172	0.026308	0.313582	0.079235	3.24983	0.328128	3.92036
D threo aldose 1 dehydrogenase	0.071373	0.128208	0	0.265848	2.14501	12.349	10.3956	0.24735	1.71797	2.34781	0.557091	8.83624	0.098987	13.6265	0.320879	0	0.088301	0.595349	0.071669	16.6789	0	0.720564	0.047879	9.55968	0.282955	38.2015	0	0.161172	0.39345	0.142696	0.181437	5.1219	3.91735
L rhamnose isomerase sugar isomerase	0.072836	0.09263	0.029052	0.279463	2.27226	0.061233	9.80408	0.12261	0	6.01704	2.88728	18.9391	0.085473	25.0329	0.320551	0.083679	0.461335	1.61932	0.317563	0.46674	0.032217	0.707873	0.049896	35.9466	0.939085	0.452955	0	0.030053	0.101637	0.538025	0.180672	17.3131	3.91429
Lon like ATP dependent protease	1.69682	2.67195	2.7891	1.76331	1.91799	0.980887	0.723326	4.90464	0.701661	3.07679	4.78987	4.48047	0.549883	0.058473	27.8055	3.72981	0.890155	1.06317	18.752	5.41041	9.25786	1.77603	1.85227	1.20807	1.3173	0.317974	4.12479	4.29673	4.94031	2.80859	3.92422	0.616378	3.9124
aminoglycoside 3 N acetyltransferase	4.84127	6.44961	6.28564	0.963929	2.82556	0.430816	3.65403	7.476	0.151654	2.51334	10.2588	2.11856	7.25204	0.752376	5.37318	6.20985	2.16494	2.65139	4.43845	3.34733	9.11101	3.58195	4.54445	0.504119	0.26391	2.45344	3.21726	3.51379	6.473	1.67037	6.3297	3.29969	3.91004
deoxyadenosine deoxycytidine kinase	1.25242	11.6416	0.355484	1.2429	2.87537	0	4.49904	3.1281	0.044498	9.90207	19.0611	0.565639	1.55019	0.031877	1.71443	1.56329	14.0977	1.62837	2.13679	3.369	3.74415	1.97837	3.99657	5.17347	1.30646	0.292169	3.51481	1.4363	7.19685	7.17855	5.44755	2.88155	3.90021
two component system OmpR family alkaline phosphatase synthesis response regulator PhoP	0.183039	3.02383	2.08624	2.36481	2.62184	22.0535	19.6039	1.22512	2.82972	4.45715	27.9851	1.47839	0.561469	0.189433	3.66876	1.372	3.79182	0.2613	3.26437	1.49721	2.63399	0.679545	0.9952	1.57041	0.579796	1.1716	1.08152	1.52316	1.62464	0.058341	4.57207	3.76907	3.89932
maltose 6 phosphate glucosidase	2.52504	4.04337	7.24065	0.97639	0.576667	0.323417	1.82778	8.67078	1.51261	3.00947	0.186837	0.533219	7.49458	0.3457	0.454338	8.50211	6.22507	3.35903	12.9187	1.62922	5.68463	0.93255	4.73422	0.826026	0.507683	2.03974	3.42767	2.0303	10.2905	10.2749	4.59538	7.02967	3.89776
alkanesulfonate monooxygenase	0.203832	0.181328	0.127384	2.20599	3.90069	3.244	50.8814	0.135154	0.58052	10.0584	40.0919	0	0.036464	0.707956	0.136611	0.085434	2.2389	2.36853	0.068199	0.252526	0.100533	0.50811	0	1.77404	0.294582	0	0.069435	0	1.01668	1.90728	0.415259	1.11801	3.89716
benzil reductase S benzoin forming	0.107102	11.0374	0	0.585351	6.55419	0.054574	14.8654	0.02744	0	4.49791	58.8097	0.5994	0	1.15745	0.274472	0	11.6267	0.896732	0	1.0372	0.089024	3.19108	0.076984	4.58978	0.342558	0	0.153688	0	0.288833	0.025881	2.55785	0.826716	3.88355
inhibitor of cysteine peptidase	1.00489	6.36059	0.751058	0.512386	4.94245	0.146804	9.06257	0.994488	0.143829	5.85228	52.8486	0.056002	3.5243	0.061286	0.427653	0.640083	7.00344	1.67165	1.08066	2.18184	0.210909	2.31373	3.60062	2.78269	0.414357	0.493408	2.3581	0.93992	1.75671	2.08231	6.32098	1.67998	3.88189
ornithine racemase	2.89282	5.6538	2.84019	0.948804	1.29392	0.743267	0.33776	17.8349	0.075609	0.950341	0.237792	0.542943	17.2864	0.584285	12.7829	6.22043	0.162795	1.13307	3.97509	1.38419	3.01499	0.703467	8.6806	0	0.321795	3.63363	2.35626	6.64529	8.67947	8.7099	2.10757	0.868287	3.86258
O antigen ligase	3.372	5.13508	3.41473	2.44028	2.03931	0.303193	2.89847	22.3326	6.44642	2.80695	1.5453	3.87136	4.34027	0.16057	4.05038	4.06165	2.50102	1.78003	8.46694	3.71104	1.64305	1.31823	8.22825	0.565542	1.46216	0.54001	9.18186	2.43676	4.24453	1.56832	3.34442	3.37001	3.8619
lantibiotic transport system ATP binding protein	1.41392	3.15792	1.86572	1.41179	7.87273	0.468643	9.14839	4.09069	1.06824	22.0333	19.276	1.0741	10.7089	1.01762	1.43908	3.14817	1.86217	2.21403	0.699563	2.22229	1.89921	3.36052	1.83828	1.27403	0.34503	1.63917	2.08122	5.95632	0.917995	0.881144	2.65919	4.51807	3.86136
inosine xanthosine triphosphatase	0	6.67927	0.103575	0.363208	7.24996	0	18.5595	0	0	4.97482	66.4728	0	0	0.210038	0.326169	0	2.77921	1.19091	0.683043	2.4561	0.052928	2.72071	1.18903	3.28459	0.878858	0.293892	0.155871	0	0.097347	0.740431	0.823106	0.719033	3.84389
MFS transporter OPA family glycerol 3 phosphate transporter	0.671166	1.14173	2.49076	1.13933	2.18162	0.401326	5.54713	2.6329	0.095259	3.12069	3.03838	4.32356	2.10472	6.66924	28.053	1.66075	0.926565	0.49936	9.37265	2.92121	3.8086	1.26476	5.49116	10.3732	0.810428	0.29587	5.07187	2.81133	3.54274	1.67993	4.06723	4.47174	3.83376
7 alpha hydroxysteroid dehydrogenase	2.30227	0.336678	2.65528	2.18214	0.083784	0.129432	0.115004	14.9738	3.75516	1.37771	0.758759	2.42892	4.15102	0.17288	0.116668	24.2447	0.758442	0.05398	3.35558	0.424387	0.134093	1.11658	7.25222	0.105823	2.16249	0.13703	9.12658	1.82146	26.2494	3.11938	6.82199	0.079206	3.82821
galacturonosyltransferase WbtD	3.75627	9.3756	3.97984	0.679586	1.32289	0.100866	3.37997	7.7809	1.06889	3.36126	1.86836	0.925959	10.7023	0.262984	3.74088	4.95763	16.9966	1.13063	2.32723	6.1615	0.655057	0.961209	3.71626	0.904986	0.76058	1.80942	5.09629	4.06074	3.99961	10.3016	2.42977	3.92008	3.82799
aconitate hydratase	0.1126	5.98777	0.230859	0.172441	3.99957	16.6908	7.00993	0.594182	4.31533	2.76828	41.0483	0.083061	0.43236	5.02185	0.281252	0.651179	5.23139	1.29545	0.066974	1.66985	1.87904	1.96546	0.466482	5.70519	0.135673	0.394991	0.266567	4.64466	0.231302	0.234754	2.87561	5.51981	3.81197
heavy metal efflux system protein	17.4071	0.263322	1.31029	1.94354	0.062192	0.233258	0.11517	1.5994	1.45575	1.08136	0.137211	0.671034	4.93853	0.123995	0.444743	14.2811	0.232358	0.027111	0.28427	0.939995	0.5756	1.21059	15.4136	0.015494	0.190443	0.250673	12.582	1.40281	13.2784	26.6951	2.7231	0.085993	3.81173
large repetitive protein	3.94912	14.1572	3.21424	0.535059	3.4613	0.248447	3.82621	3.29357	0.430126	10.7257	1.81411	1.47588	4.36418	4.35462	0.374188	13.9876	0.803605	0.546023	2.54421	1.9536	0.484711	1.17577	9.78425	1.22827	0.195843	1.64768	5.0851	2.64371	4.21923	15.4124	1.16556	2.84766	3.81091
ferric enterobactin receptor	23.1632	0.685373	1.83588	4.36471	0.362775	0.130621	0.446689	1.13511	3.00694	1.66261	0.189926	2.3413	2.48446	0.142552	0.443905	0.688023	0.122956	0.039064	0.167298	2.36602	1.40628	2.23137	12.6624	0.025421	0.861275	0.656281	17.1899	1.85514	17.2323	17.3084	4.53464	0.130826	3.80855
sigma 54 dependent transcriptional regulator acetoin dehydrogenase operon transcriptional activator AcoR	1.69713	3.00266	2.15055	1.09183	1.02547	0.378312	1.3241	4.99049	1.10437	2.137	2.78613	1.95162	11.9842	0.10254	24.4591	2.79119	0.622767	11.3833	7.93466	0.823243	2.58949	1.05356	9.06495	0.285646	0.485542	0.637113	6.65183	3.7168	7.03062	2.68433	3.39971	0.489969	3.80719
CRISPR associated protein Cst2	4.20102	2.02583	4.00943	2.96781	1.29374	0.626436	1.48103	6.29748	1.08291	4.71235	1.57932	1.17244	7.13968	0.180884	22.4318	9.20572	0.205419	7.48928	7.43404	2.6003	3.29619	2.39708	2.54926	0.14848	0.788466	2.08326	3.344	7.55781	3.01365	3.23744	4.19992	0.859503	3.80037
ATP binding cassette subfamily B bacterial NisT	0.013626	2.39125	1.30638	0.978204	3.17218	0.265541	9.75919	5.33502	0.341381	0.924992	43.3628	1.92013	0.458948	0.011431	3.49255	25.0684	0.958447	0.525089	10.3581	0.063835	0.102765	1.40018	0.35027	2.17251	1.36789	0.176957	0.695836	1.14181	0.39587	0.029936	2.72058	0.120126	3.7932
MerR family transcriptional regulator copper efflux regulator	0.813552	5.48499	7.55292	0.174937	4.80509	0	9.52452	3.97663	0.305554	9.41494	16.055	0.850059	2.3017	0.239477	0.500784	0.829604	10.6243	1.06374	3.65925	4.44041	0.415177	0.925932	4.18522	4.89743	0	1.87084	5.40982	6.68932	1.6984	6.28329	1.98738	4.27456	3.78921
xanthine dehydrogenase molybdenum binding subunit	5.92469	3.53973	10.1854	0.524492	2.6025	0.204826	0.760629	8.43955	0.403973	13.178	0.320605	1.37506	5.47637	0.83957	2.15601	3.10836	0.537673	0.875608	1.92548	2.68395	1.57645	1.88037	4.0389	0.246339	0.323337	4.28408	6.68351	19.1701	7.11762	3.96169	3.66649	3.14222	3.78605
RpiR family transcriptional regulator carbohydrate utilization regulator	1.21494	6.94828	2.66561	1.04492	4.0451	1.55946	4.06069	5.40035	0.858094	7.94686	6.4876	0.225204	4.04637	0.581606	2.03188	4.31464	8.98852	8.43053	4.26316	2.9888	6.87836	1.22401	4.85711	2.39994	0.430702	3.30962	3.80302	1.89253	3.32896	3.97984	1.83849	9.09601	3.78566
D xylose 1 dehydrogenase NADP D xylono 1 5 lactone forming	0.254569	7.82721	0.244264	0.325238	5.78321	0	10.0233	0.903265	0.693683	9.58904	55.8859	0.23139	4.08969	0.261701	1.09796	0.384221	9.53399	0.966589	0.04425	0.270997	0.042645	3.25055	1.23579	3.49726	0.475502	0.656159	0.547803	0.951943	0.300572	0.337764	0.775007	0.545419	3.78209
type II restriction enzyme	0.37015	3.59192	4.09007	7.63596	1.69623	0.184547	0.815139	13.4472	1.68531	5.51707	3.01128	3.85121	7.84867	0.423796	0.932883	8.71215	1.10373	4.01528	5.19864	2.67204	1.19249	3.68295	6.84759	0.482293	1.39786	3.32065	3.24468	3.90679	4.00423	3.08624	11.9642	1.01357	3.77959
two component system OmpR family bacitracin resistance response regulator BceR	0	8.73685	0.031328	0.467489	7.53557	0	12.0141	0.028984	0	9.54953	64.4674	0	0	0.02622	0.193511	0	3.91158	1.7031	0	0.037172	0.066016	3.22141	0	5.35045	1.19227	0	0.149106	0	0.309129	0.055057	1.46946	0.213122	3.77278
penicillin binding protein 2X	0.049218	4.48755	0.092502	1.17057	20.6998	5.10689	1.19551	0.103021	0.867537	5.55807	0.480101	0.042772	0.007591	0.033703	11.9321	0.074135	0.303599	16.568	16.5042	0.237928	1.09374	0.731691	0.120742	0.371344	1.69501	0.023409	0.034269	7.46768	0.106866	0.012086	0.102938	23.3773	3.77037
methyltransferase	0.36015	8.70035	0.050751	0.432735	6.62722	18.5124	11.1498	0	2.83312	3.31902	53.7813	0.487279	0.059613	0.119234	0.054581	0	2.22218	1.14986	0	0	0	1.97161	0.041546	5.39773	0	0.197974	0.157446	0.081847	0.433702	0.260296	1.69388	0.422167	3.76618
non specific protein tyrosine kinase	0.293037	0.070238	0.022182	0.055616	0.457533	37.5522	8.38722	0.02367	6.20053	0.800436	1.34268	30.081	0.054294	6.5618	0.060937	0	0.211528	0.226881	0.081869	0.110665	0.024621	0.292724	0.052417	5.93388	0.175151	6.49259	0.017924	7.88996	0.078107	0.050102	0.035261	6.85213	3.76529
indole 3 glycerol phosphate synthase	0.526733	8.01575	0.026865	0.384374	1.59219	24.5406	14.2938	0.098684	3.84692	2.29687	10.7593	0.297754	0.287351	9.88423	0.26727	0.172041	6.62713	1.37743	3.66767	0.030122	0.147118	0.256066	0.09969	10.0165	0.47501	4.47395	0.042411	0.552969	0.345532	0.068343	4.52384	9.83861	3.74478
GTP pyrophosphokinase	1.29231	1.39445	2.53862	1.5695	2.31699	0.505341	16.0093	2.82634	0.141015	3.36919	19.8831	2.65522	1.39871	0.097122	25.8918	2.15243	0.509082	0.425883	16.2674	0.891641	1.76726	0.778901	1.31379	1.369	1.19504	0.21587	1.34978	2.65009	2.37558	0.240589	4.21613	0.207149	3.74421
melibiose permease	1.06526	9.00694	9.28531	0.570887	5.7867	0.420249	0.787125	6.58928	0.536578	12.5373	0.122486	2.27394	7.51686	0.535853	1.74381	7.90809	1.05488	1.73884	3.45149	8.17641	1.10883	2.00336	2.16594	0.365154	0.28691	3.57591	6.23655	7.35804	3.16681	1.71179	6.49746	4.2021	3.74335
putative selenate reductase	5.53491	6.93179	9.51595	0.510894	1.59523	0.285912	0.901833	11.1678	0.36286	9.59132	0.238243	0.567855	10.3746	0.893195	0.797942	2.80916	0.386329	0.792597	1.41437	1.77885	0.503122	1.16291	5.38148	0.22062	0.489117	5.33915	5.33941	19.1793	6.89621	2.14009	3.66855	2.74988	3.73504
MscS family membrane protein	2.00145	2.2477	1.00438	2.16877	2.84395	0.787868	7.25925	3.5856	0.57202	8.49675	11.8507	1.02116	3.35318	0.031992	4.96894	4.22855	8.12678	1.24759	6.20702	4.21151	11.6755	2.54186	5.52791	3.13303	0.921761	0.436271	3.76201	4.05817	4.58891	2.51046	3.88505	0.155294	3.73161
biotin transport system permease protein	0	0.200328	0.118351	0.302513	1.79913	1.31356	13.4196	0.062938	0.233838	2.63513	2.27924	7.98513	0.026213	25.0999	0	0	0.821986	1.70034	0.144849	0.078462	0	0.25931	0.112618	27.05	0.411436	21.1599	0	0.388533	0.311498	0.103054	0.130537	11.1977	3.72956
STE24 endopeptidase	1.48239	5.64504	6.63079	2.53586	2.83698	0.347638	19.0006	8.53112	0.317801	7.48939	19.6273	1.07035	1.14446	0.258271	2.3755	2.07737	2.61563	2.60477	7.67971	3.75477	0.427952	2.40677	1.83011	2.48512	0.529287	1.29995	2.22993	2.08006	2.58737	2.10753	2.7301	0.574058	3.72856
dipicolinate synthase subunit A	1.25654	6.21351	2.34202	1.58657	1.75865	0.3357	19.4822	15.0182	0.174735	3.64812	20.0395	0.679264	6.05069	0.87172	0.959617	4.38332	7.87727	0.562488	0.243539	3.6161	1.55003	0.432167	2.50588	1.13921	0.357618	1.01029	6.8143	0.947918	2.29525	1.21401	2.87127	1.02036	3.72681
coniferyl aldehyde dehydrogenase	1.18107	2.23587	1.87339	4.13383	1.29936	3.44094	0.775447	3.92163	2.90837	1.65781	1.38682	3.70984	8.26407	2.19476	19.1413	2.96103	6.08721	5.88049	6.61809	2.61754	0.984301	7.08272	5.8696	0.372238	2.7932	0.986257	2.43622	3.13973	2.65415	1.17049	5.69623	3.47515	3.71716
RpiR family transcriptional regulator glv operon transcriptional regulator	0.248331	8.92309	1.5649	0.901468	24.9305	0.177947	2.35871	2.36167	0.358469	3.2435	3.52481	0.374056	3.11624	0.117129	0.770113	2.19763	1.54988	17.6338	11.3708	1.06985	0.154493	0.425417	0.666486	0.621304	2.20567	0.662257	0.476342	0.206511	1.28052	0.65162	2.28034	21.8759	3.69687
beta lysine 5 6 aminomutase alpha subunit	2.48881	0.209249	2.30701	0.75727	0.149789	0.278454	0.062087	16.5039	2.43513	0.349457	0.205186	1.50376	10.6671	0.259082	4.11975	22.1235	0.138618	0.159745	1.72989	0.593867	1.10081	1.82386	9.99969	0.035369	0.243702	1.01986	6.91321	2.88948	17.5581	2.71382	6.71804	0.085937	3.69199
allantoin racemase	1.84768	3.06087	1.37307	1.53219	4.54568	1.6948	7.71206	5.80115	1.16985	3.71397	7.14576	1.54942	9.19253	25.5179	6.32504	3.12222	1.91516	2.71709	0.47264	0.990747	0.542927	1.0509	4.26892	1.20177	0.191734	2.10982	1.4275	3.31538	1.12118	3.88213	1.33234	6.1499	3.68732
malolactic enzyme	0.070305	2.25838	0.028512	0.589363	28.4392	5.12922	0.109115	0.118459	1.08117	4.9191	0.42968	0.065506	0.019073	0.03989	15.5488	0.082161	0.053436	8.472	27.1679	0.134028	0.943769	0.104977	0.163144	0.217759	1.86888	0.011319	0.015436	9.71559	0.168247	0	1.2316	8.79647	3.68727
alkenylglycerophosphocholine hydrolase	0	6.61355	0.029634	0.244905	7.68413	0.129755	16.1201	0	0	9.78199	56.4603	0	0	0.082788	0.248382	0	9.66074	1.4574	0	0.090551	0.279344	2.7657	0	3.80469	0.717451	0.040916	0.142888	0	0.201667	0.112277	1.08181	0.230986	3.68693
maltose moltooligosaccharide transporter	14.6065	2.44132	3.3584	2.40623	1.54613	0.529788	0.531987	3.76001	1.33677	1.30489	0.174679	2.70718	7.92747	0.083824	0.253693	1.37521	0.955281	0.749215	0.369766	2.40817	7.53118	1.68684	14.3723	0.110622	0.656285	0.467246	11.8394	5.73071	11.6244	9.09049	4.47157	1.51457	3.68507
XRE family transcriptional regulator master regulator for biofilm formation	0	0	0	1.31932	2.63167	0	53.6503	0	0	11.6233	37.1664	0	0	0	0	0	4.14463	1.1384	0	0.244886	0.153996	0.382649	0	2.62089	1.16184	0	0.173973	0	0	0.627803	0.478588	0	3.67246
xanthine dehydrogenase iron sulfur binding subunit	1.67377	8.51014	11.2322	0	0.670562	0.21549	0.63037	8.6697	0.905088	5.50241	0.144715	0	8.36418	1.46838	0.52066	1.09299	0.450039	1.44176	0.927783	2.07822	0.254366	0.346833	4.28722	0.340935	0.230372	5.81032	7.27328	28.4304	9.23213	1.22829	4.44434	1.11522	3.67163
MFS transporter PPP family 3 phenylpropionic acid transporter	1.78208	5.51477	8.68107	1.25523	3.12904	0.126079	5.22484	8.44725	0.108263	3.82298	13.1288	0.990886	4.21898	0.794095	2.60045	3.30244	8.03339	2.8482	2.28136	4.44385	1.64105	2.35439	3.2275	0.697585	0.063857	2.17414	2.51597	6.46365	4.56819	1.90576	7.32163	3.79662	3.67076
UDP glucose tetrahydrobiopterin glucosyltransferase	0.096708	0.083645	0.049232	0.207064	0.605479	0.068744	11.2842	0.125391	0	6.55875	4.11231	0.022458	0.016228	27.83	0.03733	0	0.649187	0.512117	0	0.150194	0.036378	1.05894	0.042258	46.7707	0.106916	0.202385	0.013486	0	0.28183	0.092274	0.220503	15.5185	3.64854
LacI family transcriptional regulator xylobiose transport system transcriptional regulator	0.058339	0.088114	0.034661	1.07166	3.77001	0.144466	12.9235	0.072464	0	5.48928	1.10494	19.0023	0.034139	31.3577	0	0	0.660735	0.658043	0.085028	0.385376	0.019164	1.34776	0.074191	28.8058	0.308601	0.348475	0	0.46366	0.214837	0.048708	0.285808	7.86888	3.64771
hydroxycarboxylate dehydrogenase A	0.618384	5.68824	0.386116	0.327575	26.6959	0.0335	0.799446	1.98478	0.374868	3.18524	4.36541	0.87741	2.98749	0.108156	0.454294	0.45448	0.615606	32.5857	2.81482	0.58411	0.467717	0.796283	0.547322	0.695763	1.40492	0.669057	0.149598	0.131558	1.85373	2.17587	0.391219	21.4579	3.64633
two component system OmpR family response regulator ArlR	2.94803	6.26726	3.0116	3.01102	2.09575	0.258863	22.362	0.869128	0.616742	4.04153	17.664	0.946781	6.74447	0.229392	1.33519	0.424928	6.98988	14.2871	0.3066	3.88918	0.58029	3.91287	1.18197	0.598747	0.476524	0.880322	1.04732	2.0101	1.269	1.94908	1.12053	3.35489	3.64629
N methylhydantoinase A	0.045683	0.455746	0.139106	0.075216	0.597596	20.9684	3.01616	0.178613	3.40723	0.623659	2.30451	0.161202	2.70227	4.84111	0.025365	0.007113	0.24728	0.534292	0	13.67	0.00791	0.362181	0.112872	2.15249	0.031677	56.3673	0.490927	0.23967	0.07332	0.067114	0.21673	2.23725	3.63625
anaerobic carbon monoxide dehydrogenase catalytic subunit	3.92162	3.37665	5.20596	0.941073	0.849971	0.789866	0.732049	3.85128	0.615348	0.953971	2.91274	3.57459	6.9779	0.125229	24.0039	3.45904	3.08817	0.566937	10.618	4.27464	2.6669	2.77662	3.0288	0.854849	0.885736	1.19579	2.33304	2.7527	9.72693	1.02899	3.39278	4.78159	3.63324
tyrosine protein kinase Etk Wzc	9.23157	0.610297	1.67778	2.56594	0.285227	0.134738	0.314356	2.88664	1.45954	1.23525	0.24264	1.80625	3.8409	0.115938	0.280911	6.07016	0.172221	0.022397	0.251804	1.79695	1.12952	1.28805	16.2598	0.028986	0.554211	0.825946	21.3452	0.971633	10.5998	24.6617	3.47963	0.100699	3.63271
developmental checkpoint coupling sporulation initiation to replication initiation	0	0	0	0	6.6411	50.2672	14.0426	0	9.05572	3.07239	13.6695	0	0	0	0	0	11.5813	2.49827	0	0	0	2.07995	0	1.77044	0	0	0.50638	0	0	0	0	0.716958	3.62193
para aminobenzoate synthetase	0.218395	1.81087	6.5593	2.29455	4.6576	0.532158	1.98468	6.40542	0.530551	12.4373	1.59218	3.33329	2.88906	2.99107	2.07575	2.35376	0.685391	7.08811	17.5245	6.10873	0.726005	4.45719	1.61484	2.8027	0.491179	2.00804	0.409551	2.92037	0.971632	0.507633	11.8323	2.46963	3.60262
fosfomycin resistance protein FosX	0	6.52842	0.088512	0.36461	43.6804	0.493044	0.626928	0	0.093276	5.33723	0.05869	0	0	0	0	0	0.330012	20.5102	0.198893	0.102337	0	0.124607	0	1.16847	3.11973	0	0.070687	0	0.263053	0	0.086911	31.8823	3.59776
beta barrel assembly enhancing protease	29.3336	0.64603	1.27365	2.2091	0.205158	0.390478	0.112979	1.57442	2.10325	1.19783	0.202964	1.84441	2.91563	0.059245	1.02018	1.56266	0.179186	0.090409	0.210638	1.58072	0.722758	1.45252	11.0274	0	0.677311	0.831075	12.9382	1.56783	7.99275	24.8021	4.2338	0.127267	3.59643
sulfonate transport system ATP binding protein	1.00695	0.813294	0.024408	0.663502	2.16866	18.8129	13.4689	0.149688	2.86832	3.57532	3.29834	0	0.314559	19.7687	0.0266	0.117981	1.76228	1.57402	0.179692	0.127386	0.084029	0.186808	0.617617	14.9495	0.30394	5.7407	0.511721	12.1709	0.119311	1.19608	0.445539	7.61948	3.58335
heptosyltransferase I	10.7445	0.410345	1.32028	3.45178	0.669584	0.17863	6.05434	0.892452	2.03514	3.68041	0.372266	2.34447	3.01628	11.7055	0.350658	1.02238	0.36924	0.448163	0.739535	1.19955	0.805642	1.91241	6.66353	11.0621	1.79274	0.884515	10.3546	0.972891	10.0943	10.7722	3.10456	5.17574	3.58127
aminoalkyl phosphonate N acetyltransferase	1.24846	3.67825	0.290668	1.03521	2.42611	0.099245	27.0484	0.058377	0.700562	5.59914	16.9809	0	0.276061	17.892	0.0753	0	0.325271	0.515322	0.109523	0.089579	0.160041	0.246487	2.49858	12.2105	0.117728	0	5.72832	0	1.25586	5.1364	1.24659	7.46624	3.5786
N acyl D amino acid deacylase	5.09465	0.400673	1.99905	0.734203	1.07531	1.64335	2.93355	7.84978	1.49984	1.62327	1.54237	0.426032	10.3276	5.08435	1.35208	11.9959	0.501949	1.34967	0.355971	0.890735	1.50197	1.08791	7.88881	3.21727	0.169023	0.686317	11.965	1.42517	9.78279	6.19881	8.09921	3.76003	3.57696
heme exporter protein B	1.73743	3.20702	1.85231	1.85586	7.39192	1.16279	0.201294	2.48641	3.0428	31.7646	0.512762	0.699614	4.26707	1.57305	1.09018	2.71387	0.535414	14.5937	2.27632	2.00664	3.94138	7.29068	0.512151	0.178336	0.434518	1.74293	0.580167	8.10808	1.43661	1.02974	1.47329	2.59286	3.57162
acyl CoA acyl CoA alkyltransferase	0.07841	0.054228	0.04949	0.545498	2.40944	14.0551	14.9809	0.036691	2.19986	3.06363	1.69455	5.13691	0.019041	14.2234	0.021993	0	0.433648	0.456227	0.039406	0.020545	0	0.502393	0	8.91444	0.098468	38.8691	0	0.316267	0.126012	0.014937	0.410418	5.47856	3.5703
ech hydrogenase subunit D	0.343073	5.91253	1.05827	1.71711	6.98291	1.09425	2.62411	2.55305	2.26691	24.8659	0.442384	0.561683	3.17302	1.46528	7.29606	1.99714	0.404222	14.0033	3.27704	4.91793	2.52501	4.21227	0.683364	0.50107	0.689228	1.91436	0.506691	8.5586	0.354276	0.761681	0.794776	5.72943	3.56834
lactose PTS system EIIA component	0	15.1154	0.439634	0.299701	2.8569	0.272531	2.17584	0.152203	0.160582	0.727664	0.198424	0	0.668229	0.372111	0.335224	0.142121	1.22726	51.8729	10.1728	0.169323	2.39276	0	0.366328	1.24616	0	0	0.371674	0.238781	0.142118	0	0.752361	21.2925	3.56755
MFS transporter putative metabolite H symporter	0.142682	2.52863	0.175651	0.465475	2.62424	5.53447	12.3734	0.703017	0.781256	8.88871	10.6303	0.41574	1.80346	25.8087	0.244549	0.045593	1.12733	1.516	0.523497	0.304976	0.167233	0.79082	0.469743	17.6429	0.480627	2.56374	0.116451	0.730962	0.259501	0.215606	1.51593	12.4967	3.56524
biliverdin reductase flavin reductase	0	4.43385	0.077542	1.1567	6.55128	0	24.8586	0	0	6.38177	61.1917	0	0	0.062561	0.131838	0	1.59547	1.44385	0	0	0.171445	1.33548	0	3.36713	0.239538	0.089977	0.126152	0	0.419682	0	0.352352	0.068608	3.56423
galactoside 2 L fucosyltransferase 1 2	22.4935	0.515616	1.21078	3.22194	0.157258	0.5937	0.240538	0.621406	1.81869	1.24232	0.14806	1.82095	3.06054	0.242777	0.187819	1.67732	0.756936	0.075198	0.747592	0.722109	0.555522	0.711538	13.0935	0.102141	1.2744	0.664629	6.65326	0.975294	12.2586	33.142	2.9867	0.034623	3.56273
acetyl CoA decarbonylase synthase CODH ACS complex subunit delta	1.59109	9.90474	4.74869	0.702797	3.4622	0.170847	0.671534	6.34941	0.520506	17.0285	0.297165	1.92564	12.2498	0.79517	0.952543	4.20255	2.28667	0.827609	0.76509	2.20315	0.640767	1.96342	8.3332	0.280323	0.239049	3.58834	3.201	5.43195	9.26452	0.862835	3.47828	4.92538	3.55828
ATP dependent RNA helicase RhlE	2.30983	3.6184	1.27698	2.13194	5.23503	0.736308	0.849538	2.34724	3.34115	25.0403	0.389565	0.674294	3.23643	1.0646	0.196537	2.23508	1.69734	11.5996	1.46398	1.95533	3.371	6.41118	4.54588	0.360625	0.285038	1.95972	3.2787	7.63482	3.96747	3.83998	1.00645	5.74007	3.55626
aminoglycoside 6 adenylyltransferase	0.394755	6.63972	4.74513	0.570687	4.92047	0.12926	12.3891	1.63983	0.052629	4.99028	7.14407	0.186059	1.32255	0.051081	0.229596	0.685627	9.22362	22.7796	1.76855	1.95979	0.127845	1.34424	0.662766	1.2525	0.124687	0.813079	0.491648	3.28121	0.94747	3.1541	1.41192	17.7968	3.53846
D glucosaminate PTS system EIID component	1.2643	7.10206	2.20512	1.01169	25.9662	0.102969	2.32716	2.25299	0.228843	9.57122	0.482159	0.56295	1.70162	0.146838	0.292625	1.24171	1.38541	14.3455	4.34821	3.18349	1.43196	0.844025	0.652447	0.327905	2.33312	1.68912	0.524475	1.788	1.90598	0.470247	0.900577	20.5591	3.53594
iseA protein	0	4.72408	0	0.20552	5.34467	0.042987	11.9775	0	0	14.9518	53.6667	0	0.020396	0.015695	0.288145	0	5.37889	1.02708	0	0.071301	0.046103	2.59168	0	10.1833	0.425178	0	0.153707	0	0.630595	0.019731	1.16164	0.178045	3.53452
TRAP type transport system large permease protein	9.09325	0.946617	4.86794	0.510008	0.048499	0.044562	0.048265	12.5066	6.94496	1.92931	2.14947	0.901999	5.08551	0.102651	0.474629	16.5874	1.42118	0.169118	2.21389	0.51589	0.452461	1.56008	4.56498	0.098795	0.092157	1.1621	5.87738	3.2339	17.211	6.1297	5.92802	0.189144	3.53317
glycosyltransferase EpsD	3.30894	4.68649	8.56364	1.62333	0.979948	0.111	3.68045	15.6937	1.5479	1.99422	3.48316	0.960334	3.94114	1.25938	4.26389	7.24398	0.540963	1.33911	2.78806	2.97473	2.10996	15.3549	4.66256	1.37419	0.135988	1.82485	4.15678	1.76561	2.1577	1.90599	5.43614	0.870528	3.52311
acetolactate decarboxylase	0.025985	4.9349	1.37254	2.02504	3.18125	1.00024	3.13334	0	0.478705	1.2357	0.614325	0.083211	0.390148	0.048176	5.18815	0.491859	3.191	38.2143	21.1712	5.52996	2.28906	1.75793	1.82355	0.901738	0.578825	0	0.075385	2.24153	0.066359	0.031995	1.23094	8.48816	3.49361
citrate Mg2 H or citrate Ca2 H symporter CitMHS family	3.61987	10.2082	1.17469	1.17839	1.79256	1.03232	13.4624	0.805383	0.347005	0.678885	26.2207	0.337502	3.20999	0.163189	0.336806	0.416802	2.257	3.50594	6.1148	0.654075	0.486382	0.216801	1.09023	6.6126	0.365652	0.057831	1.5477	1.15657	1.10672	2.14652	6.95188	12.2409	3.48426
two component system NarL family sensor histidine kinase DegS	0.38154	6.82349	0.07792	0.729272	5.01841	0.03002	13.2804	0.036625	0.037448	6.98236	52.1646	0.020421	0	0.169836	0.168294	0.472842	11.8929	1.30833	0.429031	0.036991	0.067561	2.59832	0.093747	4.69917	0.345137	0	0.303331	0.039693	0.369158	0.092287	2.17055	0.40235	3.47631
1 pyrroline 5 carboxylate dehydrogenase	1.62335	5.49216	2.30081	0.747823	2.01428	15.0988	5.66834	3.96363	2.79076	3.19189	11.7209	0.166737	5.29637	0.543673	7.31654	3.69994	7.62364	1.12941	3.60319	4.93024	0.544967	0.577186	1.67898	1.99411	0.633387	2.72456	2.22373	2.01186	0.672996	0.479255	5.06018	3.43059	3.46732
pseudouridylate synthase	0.775663	8.8935	6.5023	0.707146	0.973041	0.126614	1.21425	7.96246	0.387257	4.44656	8.31358	4.06352	5.07943	0.845568	1.58687	4.71702	4.50298	0.659826	3.79529	5.53151	1.44737	1.26277	10.3245	2.8003	0.495363	0.722959	3.95202	2.36578	3.4905	2.37322	6.18574	4.40255	3.46586
acyl coenzyme A thioesterase 13	1.63665	1.62376	2.47501	2.91976	2.88955	0	34.4405	1.17001	0	5.66324	24.1537	0.389187	3.17662	0.301226	0.766687	1.31382	0.564188	0.407311	0	6.3174	0.82358	0.101828	4.17782	1.22165	0.180116	0.811172	2.86842	2.07687	2.9652	1.5921	3.62526	0.233135	3.46518
twitching motility protein PilT	3.9002	8.18369	1.34628	1.18917	2.20533	0.233298	14.1071	9.67801	0.803376	4.32804	11.9242	1.33332	3.55046	0.5441	2.86202	1.46043	1.31773	2.75537	2.59381	1.00236	2.54666	0.875518	3.79569	1.31373	0.300081	0.449921	3.71024	4.15663	8.9792	2.23513	2.36257	4.83292	3.46489
DeoR family transcriptional regulator carbon catabolite repression regulator	1.17352	1.01981	0.705706	2.32152	1.05254	2.66637	1.85425	0.562918	0.452846	4.27829	3.17554	0.729684	0.618442	0.021149	5.96964	0.942077	1.804	47.7504	2.56306	3.52115	6.75933	8.74897	0.449461	0.031064	2.41371	0.030837	0.15104	3.17337	0.584248	0.050416	3.33932	1.72252	3.45741
periplasmic copper chaperone A	3.02788	0.120125	0.296654	0	1.89255	8.53316	11.5304	1.91745	1.11461	3.31841	2.40767	0.175139	0.374805	22.8743	0	0	2.54282	3.32163	2.61345	0	0	0.82815	0.323301	23.0128	0	3.35696	0.384239	0.12583	0.265006	0.250736	0.840079	15.0454	3.45292
glutamate transport system ATP binding protein	0.120877	0.033241	0.083733	0.200296	0.277145	4.91264	5.99592	0.170703	0.930201	7.08179	2.0066	0	0.026371	29.4006	0	0.025566	0.371047	0.195131	0.068967	0.148244	0.45294	0.382941	0.047862	41.9363	0.11763	3.06287	0	0	0.108493	0.107839	0.197834	11.9056	3.44904
protein HokA	12.3478	0	0	0	0	0	0	3.54165	3.9589	0	0	0	0	0	0	0	0	0	0	0	0	0	2.66109	0	0	0	31.9221	0	11.1773	44.4495	0	0	3.43932
elongator complex protein 3	0.359879	11.4436	3.45925	0.812171	13.4883	0.912649	1.57357	2.27359	0.840331	16.8361	1.21724	6.55249	3.30091	1.18278	2.56758	1.9718	0.532338	7.27584	10.7192	2.18242	1.19458	5.79952	0.920753	0.32024	0.810398	1.44064	0.664358	2.32976	0.738537	0.679212	2.87289	2.70009	3.43666
FKBP type peptidyl prolyl cis trans isomerase FklB	32.0501	0.053556	1.65639	1.5098	0.113457	0.327527	0.109639	1.37915	1.00891	1.12109	0.11194	1.19787	1.87348	0.166131	0.141588	0.928254	0.29983	0	0.097365	0.79353	0.768517	2.07686	6.33131	0.051409	0.469712	0.229686	9.62922	1.3857	22.2633	19.7551	1.77586	0.220529	3.43427
MerR family transcriptional regulator glutamine synthetase repressor	0	6.82422	0.560706	1.98261	2.74926	3.33684	10.5816	0.325266	0.733253	0.749755	4.6927	0.376827	0.817122	0	0.633875	1.03733	3.39177	41.8739	1.14888	0.113443	0.51611	10.2787	0	1.48209	4.17612	0	0.15314	0.172305	0	0.835154	4.64609	5.47949	3.42714
3 4 dihydroxy 2 butanone 4 phosphate synthase	1.43244	0.793106	0.248569	1.0903	3.31606	1.01091	18.5863	0.393249	0.323197	2.78946	1.77168	21.1841	0.171638	21.8243	0.280424	0.354399	0.873774	1.0759	2.68938	0.607456	0.040129	1.03122	0.813114	13.704	0.311812	0.941068	1.05915	0.733024	1.85816	2.97432	0.253241	5.00457	3.42314
CRISPR associated protein Csh1	0.7353	4.20614	11.5475	1.01598	0.839158	0.703716	0.305989	7.32604	0.963516	1.45518	1.09664	2.7817	3.68598	0.414466	10.7242	7.50326	0.554426	0.264094	12.5196	3.79615	2.38903	1.12881	3.02649	0.688766	0.526873	0.861445	2.9146	3.79774	2.97584	1.18755	17.1207	0.265749	3.41633
aminobenzoyl glutamate utilization protein A	10.2974	1.03108	1.96709	3.16209	0.361756	0.316149	0.981191	6.57973	0.955238	3.04581	6.82791	0.980233	12.6628	0.311263	3.58804	3.09845	2.56932	0.466464	0.225064	4.30347	2.13612	1.26119	8.0744	4.15759	0.223231	2.06942	5.83043	3.25915	3.11305	6.95754	6.68841	1.80835	3.41592
NagD protein	2.27906	1.42586	1.43982	0.657336	2.67191	1.47905	15.2886	4.66491	0.380948	2.39185	1.00834	0.539009	12.3306	12.7617	3.90719	2.35189	0.477406	2.99162	1.28708	0.605575	1.92975	0.967716	4.36535	1.24311	0.218507	2.2806	4.91054	4.08339	2.97459	4.04999	2.2663	8.79084	3.40689
isopenicillin N N acyltransferase like protein	0.472481	1.27209	0.080162	1.00224	0.375376	0	7.23056	1.07943	0.025867	6.37697	4.01856	0.263407	0.708098	25.2333	0.345149	0.040813	1.09577	0.539214	0	1.05036	0.269837	0.829654	3.03814	36.4923	0.664939	0.303129	3.00806	0.371377	0.438615	0.274158	0.590948	11.3118	3.40009
chorismate mutase prephenate dehydratase	2.07405	5.28331	9.15826	1.01476	2.51388	0.488846	0.509758	6.55851	0.295012	3.94547	0.23979	1.03112	22.6367	0.355601	1.3884	6.17893	0.965164	1.19658	3.39251	4.58301	0.677472	1.69782	4.34598	0.233749	0.585353	4.3879	3.22572	8.09053	4.81338	1.71659	3.12739	1.80318	3.39108
gluconate 2 dehydrogenase alpha chain	0.107545	4.34923	0.022214	0.456486	0.033634	43.5431	0.57778	0.088981	6.92575	8.38623	18.1888	0	0	0.066946	0.129428	0.008832	8.95018	0.516358	0.02177	1.11388	0.029235	0.459153	0.042566	6.16373	0.252756	0.653523	0.007142	0.034838	0.037365	0.00798	4.8044	2.48966	3.38967
D glucosaminate PTS system EIIB component	0.316317	7.692	1.26881	0.94063	27.5684	0.211095	1.96696	1.075	0.329612	6.82922	0	0.559081	6.74807	0	0.515583	1.10225	0.875374	13.9456	2.05952	1.50129	2.29374	0.341031	0.253293	0.387259	2.1161	0.070866	0.405376	0.286198	0.659701	0.176004	1.61534	24.3329	3.38883
type IV secretion system protein TrbL	0.516035	0.353416	0.336138	0.094327	0.171647	28.3716	0.074324	1.28283	4.98857	0.37464	0.184454	0.89129	0.320543	2.58538	0.471136	8.6603	0.098883	0.061452	0.201553	0.987407	0.015015	0.134988	0.790556	0.720758	0	30.5589	0.930743	19.8507	0.43589	2.88248	0.047757	0.918788	3.38477
spore coat protein F	0	0.1311	0.319221	1.33848	1.99076	0	50.2788	0	0	8.50405	40.4766	0	0	0	0.120145	0	0.135044	0.36226	0	0	0.15696	0.377773	0	2.28908	0.213638	0	0	0	0.738552	0	0.819518	0	3.38287
MFS transporter SP family inositol transporter	0.020536	0.810843	0.067977	0.725142	0.212203	18.7116	2.21243	0.027805	2.74485	1.10135	1.05684	0.119241	0.063326	0.350858	0.027825	0.012143	0.072454	6.14405	0.152946	14.2531	0	1.61643	0.031737	0.279153	0.430125	52.8044	0	0.158227	0.01156	0.02291	0.274802	3.24977	3.3677
methylglyoxal glyoxal reductase	0.019975	2.36983	0.026048	1.622	2.88476	0.143565	21.8515	0	0.056336	5.12551	34.9802	0.239159	0.365808	0.040301	0.186273	0.041884	8.20531	19.13	0.267077	1.34939	0.806772	0.90101	0.020012	1.23484	0.160263	1.6432	0.100601	0	0.27493	0.047327	1.94897	1.5697	3.36289
dimethylamine corrinoid protein	1.07894	3.69957	3.13142	1.14192	3.41629	0.339929	1.26452	11.4205	0.549493	4.39121	2.1181	1.87663	8.74076	0.599776	3.46483	6.77065	0.763772	6.82145	7.70635	5.07189	2.89181	1.6779	4.15125	0.622914	1.11418	2.27745	3.46269	5.75265	2.85195	2.67836	3.65262	1.72665	3.35089
cytochrome c type biogenesis protein CcmF	4.70532	3.89165	1.32598	1.99153	6.7243	0.645267	0.367552	2.55719	2.76802	27.1253	0.385665	0.917739	2.58502	0.96918	1.00398	2.52384	0.508101	9.41679	1.08674	1.98216	2.45551	6.4196	2.50015	0.294021	0.46619	1.72259	2.87732	5.83526	2.28585	5.70991	1.47796	1.59018	3.34737
glucan 1 6 alpha glucosidase	0.431578	7.82917	0.141461	1.33675	21.2519	0.020322	2.74696	0.070834	0.100614	3.58166	0.073437	0.235326	0.075282	0.08022	0.086275	0.149129	0.421598	25.0536	12.2864	0.085281	0.031389	1.95643	0.21941	0.523023	1.68401	0.02246	0.00777	0.007537	1.16397	0.01741	0.177868	25.0483	3.34117
putative lysine transport system permease protein	0.048348	5.48415	0.077374	0.748981	26.7437	0.042299	0.497528	0.074105	0.092116	4.71998	0.041906	0.053627	0.03736	0.076112	0.022386	0.038776	0.36904	24.4158	12.9058	0.089553	0.03292	0.07837	0.025499	0.418623	1.81817	0	0.016273	0	0.158741	0.009086	0.030978	27.2947	3.32694
DeoR family transcriptional regulator lactose phosphotransferase system repressor	0	7.42834	0.02558	1.70824	19.0733	0.055218	4.50316	0.222177	0.033115	5.62461	0.07937	0.120448	0.829982	0.063149	0.267536	0.049373	0.645007	28.3024	4.61286	0.136682	0.029034	0.360438	0.044049	0.88114	1.39121	0	0.031012	0.210277	0.205775	0.143853	1.36758	27.7327	3.31805
L erythrulose 1 kinase	0.007111	0.110898	0	0	0.225284	19.2669	2.45821	0	3.17588	0.082653	0.401379	0.168067	0.069716	1.64616	0.059531	0.008619	0.084532	0.075563	0.043893	14.4793	0	0.262651	0.014914	0.252696	0.019333	62.5987	0	0.09667	0.016426	0.007946	0	0.317499	3.31096
methionine sulfoxide reductase heme binding subunit	1.74043	3.08865	1.37861	1.77955	1.97957	0.444759	1.36611	2.52608	1.22353	6.51004	0.498504	1.92875	3.06429	0.319246	6.50743	2.08544	1.32209	9.73287	3.76217	7.24297	12.2397	5.26733	2.64558	0.501139	3.33413	0.270504	0.233829	5.54065	10.5251	3.01141	1.38867	2.09673	3.29862
LysR family transcriptional regulator chromosome initiation inhibitor	0.475277	0.04565	0.064995	0.960432	2.67492	11.1203	9.53268	0.307338	1.3614	2.74249	2.03525	0.748778	0.716125	21.0678	0	0	0.934263	2.64985	0	0.390375	0.120569	0.330198	0.348424	17.2896	0.238868	4.18424	0.09911	0.030837	0.943718	4.09465	0.389123	19.6478	3.29829
rhamnose transport system substrate binding protein	0.18759	0.129348	0.151264	0	0.232542	18.2521	0.151905	0.123297	4.20758	0.089904	0.264839	0.187576	3.874	0.088477	0.85995	0	0.08433	0.063753	0.16628	14.2523	0.074505	0.053445	0.043576	0.040202	0.072917	60.3212	0.041431	0.177669	0.016046	0.070773	0.113528	0.796222	3.28714
thiamine transport system ATP binding protein	0.066962	0.039221	0.091439	0.228133	0.438414	0	10.7698	0.127823	0.027177	6.10407	3.61746	0.081247	0.072581	27.0119	0.119341	0	0.360689	0.457138	0	0.199661	0.034108	0.52048	0.092447	42.5224	0.100511	0.225622	0	0.109963	0.189675	0.055171	0.110577	11.1596	3.27918
choline oxidase	0.075169	0.077817	0.052187	1.31652	3.76818	4.53158	13.5498	0.068461	0.81559	4.48872	0.890293	19.7183	0.072109	21.1297	0	0.010034	0.3678	0.72086	0.159591	0.122471	0.034682	1.48005	0.074307	20.8003	0.801698	2.4339	0	0.750108	0.23852	0.095494	0.313074	5.93785	3.27797
3 oxoadipate CoA transferase beta subunit	0.201663	0.228262	0.032753	0.253141	2.05233	5.1422	17.1474	0.177235	0.955713	3.96488	3.35642	0.670531	0	33.1274	0.085668	0	0.740765	1.65373	0	0.229194	0	0.940377	0.028074	19.916	0.072806	3.54623	0	0.026112	0.236805	0.462267	0	9.5282	3.27425
methylaspartate mutase epsilon subunit	2.75779	1.11484	5.34528	2.02187	2.43134	0.508579	0.178971	7.1101	4.34987	2.7226	2.1265	1.60224	7.56466	0.475979	2.02299	11.3675	0.54058	0.175214	4.52116	3.61068	0.498516	1.01985	8.18933	0.305647	0.311691	3.41686	6.81212	6.09832	6.78218	3.1729	4.61095	0.888183	3.27048
sorbitol mannitol transport system substrate binding protein	0.060512	0.014917	0.061684	1.08792	3.46367	0.637292	13.2048	0.071896	0.227883	5.62649	1.34223	15.154	0.112124	22.4593	0	0	0.376387	0.909456	0.134742	0.280793	0.025926	0.951748	0.053404	26.4593	0.744881	0.197493	0.019224	0.558693	0.329031	0.080899	0.242569	9.38085	3.25844
4Fe 4S ferredoxin	0.069568	21.9661	0	2.37765	2.98506	1.56446	2.38331	0.08488	0.200395	1.6187	0.157564	0	0.336766	1.95547	0.73659	0.481947	0.043404	6.06714	46.1829	4.69573	2.47492	0.500102	0.1096	0	0	2.44583	0.026007	2.71843	0	0	0	1.93259	3.2536
inner membrane transporter RhtA	0.143602	0.467358	0.347073	0.353757	1.62786	0	5.41361	0.162542	0	3.47501	1.31788	0	0.272374	23.8386	0.024201	0.194244	5.12465	2.5352	0.399182	0.377482	0.052414	0.261983	0.024244	38.5425	0.27428	0.642242	0	0.220018	0.061561	1.06394	0.10369	16.7074	3.2509
dTDP 4 dehydrorhamnose 3 5 epimerase reductase	0.148791	0.264025	0.497324	0.350496	0.276993	6.88828	7.22213	0.149691	1.19765	7.82299	1.73061	0.094189	0.777458	18.8638	0.01732	0.214183	4.308	0.774551	0.260765	0.385485	0.534204	0.592053	2.23565	28.24	0.319477	2.69526	0.09153	0.186613	0.117008	0.118694	4.551	12.0864	3.2504
L proline amide hydrolase	0.034023	0.050939	0	0.081635	0.119654	20.0843	0	0	3.26746	0	0	0.109051	0.157205	0.043099	0.022718	0.01916	0.330071	0	0	15.3799	0	0.154934	0.05152	0.023544	0	63.69	0	0.064464	0	0.018939	0	0.196603	3.24685
5 dehydro 4 deoxyglucarate dehydratase	0.05046	0.09862	0	0	0.136877	19.9221	0.928618	0	2.54475	0.020364	1.12183	0.079236	0.057122	0.331744	0.616778	0.018578	0.026272	0.05086	0	14.129	0	0.183358	0	0.409909	0	59.8213	0.016357	0.155895	0.076471	0.078117	0.593177	2.20795	3.23987
leucine dehydrogenase	0	5.09853	0.062366	0.520229	4.24775	0.139272	9.97653	0.018168	0	6.43208	49.2951	0	1.13918	0.057422	0.314893	0.101241	5.30917	1.47776	0.383337	1.83596	0.652378	1.73816	0.032249	7.84245	0.435756	1.09144	0.109011	2.11194	0.348005	0.060539	0.918636	1.76291	3.23476
C4 dicarboxylate transporter DcuC family	8.02352	1.41488	1.91116	2.39003	0.429027	0.132374	0.150581	0.914141	6.90375	1.7646	0.493294	1.88921	9.49702	0.081548	0.532039	4.63363	0.418775	16.9259	2.17684	0.799475	1.09595	1.73517	6.79384	0.31786	0.899376	0.864204	5.58733	1.59218	9.56681	9.64257	3.76608	0.110019	3.23291
nitric oxide synthase bacterial	0.115925	5.28254	0.113013	0.774303	2.723	1.20633	20.3002	0.016601	0.168633	6.92493	48.1288	0	0	0.058836	0.074743	0	6.25996	0.648131	0	0.393214	0.153444	1.52141	0	3.35125	0.266434	0.730158	0.120065	0	0.272445	0.015058	2.55961	1.22782	3.23147
2 aminobenzoate CoA ligase	0.007793	0.084824	0	0	0.122962	20.0481	0.260674	0	3.31453	0.246962	0.291312	0.104853	0.038062	0.033558	0.021678	0	0.092166	0.033478	0.023836	13.6386	0	0.045145	0	0.022811	0	64.2707	0	0.098203	0	0.017639	0.143563	0.138291	3.22187
urea proton symporter	0.111961	1.60225	0.011456	0.285056	0.289805	17.8529	0.41156	0.484532	2.6759	0.038565	0.007451	0.075757	0.200234	0.046869	5.09575	0.011278	0.469861	1.42504	0.342727	15.8337	0.023441	0.113135	0.163235	0.099008	0.116577	50.2159	0.253361	0.657785	0.293374	0.04011	0.511678	3.12718	3.21523
acetyl CoA decarbonylase synthase CODH ACS complex subunit gamma	2.03078	7.46588	5.18517	0.955535	3.45516	0.16414	0.710848	5.93761	0.463838	13.5635	0.110513	3.20908	9.52769	0.701654	0.906751	3.99275	0.462945	0.686543	2.01911	3.33641	2.10396	1.74883	5.23731	0.125436	0.310748	3.40022	3.06014	4.61454	10.0624	1.47257	2.04199	3.64249	3.20958
MFS transporter NHS family xanthosine permease	18.3377	0.580877	1.72726	2.44663	0.278782	0.083803	0.400754	1.22706	0.104983	0.850614	0.147636	1.2119	3.01971	0.118752	0.394953	1.92069	1.93614	0.022536	0.214892	1.44304	0.589503	0.861295	11.4556	0.046048	0.367079	0.662663	21.3732	1.12947	9.09714	16.6529	3.84709	0.089943	3.20752
minor extracellular serine protease Vpr	0.061038	3.55743	0.464335	1.89786	2.06573	15.2189	22.5931	1.35859	2.41263	4.58602	26.7174	0.258503	0.003582	0.048718	1.20636	0.398941	4.30553	0.376647	3.70942	0.004589	0.08683	0.561148	0.058601	3.93756	0.456452	0.577574	0.167037	0.343524	0.649226	0.07273	2.1777	1.94037	3.19606
pyruvate oxidase	0.028566	4.51774	0.069631	1.03794	26.5681	0	2.07153	0.018879	0.070414	4.79679	1.81032	0	0	0.049618	0.050231	0.026173	0.624632	16.5334	10.8246	0.124827	4.67992	0.085177	0.037754	0.427696	1.92965	0.36887	0.007172	0	0.132527	0.047643	0.065059	25.2036	3.19401
hydrogenase expression formation protein HypC	0.430269	16.64	0.687769	4.56302	6.31305	1.5417	2.185	0.300505	0	6.87671	0	4.80464	0.89358	0.630077	1.44783	0.828231	1.40264	5.42244	18.3205	1.68423	0.163343	1.253	0.35996	0	1.6238	2.68087	1.20123	2.33498	1.89997	10.937	2.73405	2.00004	3.19251
lipase	0.017357	0	0.040814	0.276407	0.173413	0.1323	8.46363	0.04233	0.024677	5.13924	2.78281	0.130975	0.138517	27.9451	0.023155	0	0.360861	0.713809	0	0.150206	0.022605	0.508597	0.087528	42.7401	0.285146	0.245792	0	0	0.031068	0.096636	0.115523	11.3698	3.18932
itaconate CoA transferase	0	0.152033	0	0.074036	0.292416	19.3183	1.59027	0	3.67893	1.69423	3.37455	0.080284	0.199483	0.326481	0.01553	0	0.197585	0.071642	0	14.2235	0	0.432898	0.025122	1.29118	0	54.0987	0.011944	0.09958	0.041462	0.096279	0.153139	0.41935	3.18622
prolyl 4 hydroxylase	0	3.20743	0	0	4.52292	15.8803	5.94375	0	2.16078	6.64265	42.2953	0	0	0.055233	0	0	7.6366	0.623056	0.173676	0.115228	0	4.29724	0	5.91763	0.433376	0	0.112747	0	0.147102	0.121982	1.27215	0.391855	3.18597
gallate decarboxylase subunit C	0	10.4051	0.074852	1.13025	26.2432	0.091156	1.33404	0.127717	0.072682	4.61889	0.157406	0	0.010626	0.076221	0.136358	0.061996	0.503504	19.9604	0.991343	0.18017	0.025681	0.10155	0.055145	1.14495	2.08554	0.025362	0.18147	0	0.136423	0.019707	0.072571	31.6859	3.17845
modulator of FtsH protease HflC	2.1368	4.39115	2.27862	0.529362	5.55995	0.074563	4.33383	1.95865	1.24186	9.92595	24.458	1.21769	5.48847	0.136693	0.530111	1.07387	5.05276	0.802835	0.166124	1.71385	0.333625	2.76565	2.83576	1.07212	0.128417	0.856479	4.86752	1.73574	3.92444	4.14706	3.05789	2.71151	3.17211
cyanate lyase	0.151519	0.095087	0	0	0.187361	16.9174	2.52086	0	3.05941	0.356922	0.957205	0.128682	0.045896	7.7284	0	0	0	0.799335	0.329094	19.9115	0.206458	0	0	4.41217	0.337845	39.3425	0	0.039314	0	0.071655	0	3.80106	3.16874
tungstate transport system ATP binding protein	0.042126	6.97311	8.58524	2.30461	3.90567	0.362546	0.674686	7.58462	0.86291	4.49658	0.137285	0.533234	5.28261	0.138373	1.77179	6.48926	5.07174	0.190738	3.18367	7.87172	1.44574	1.25505	3.26997	0.525896	1.82837	5.63783	2.81988	6.37212	4.20003	1.1257	4.05857	1.9792	3.15565
microbial collagenase	1.24223	2.0218	2.1774	1.23768	1.95856	0.952288	0.922182	3.80829	0.485767	4.28708	1.57922	5.33668	0.569344	0.072666	10.719	2.43307	1.5924	0.672075	8.6395	9.22655	14.1867	1.44131	0.857822	0.331108	1.12092	0.127533	0.297725	5.24915	4.77593	1.72212	2.48356	8.15101	3.14621
two component system NtrC family nitrogen regulation sensor histidine kinase NtrY	19.2312	0.681451	1.2017	2.27623	0.503675	0.161814	0.497275	1.04112	1.38178	1.4351	0.150347	1.97516	4.86456	0.119157	0.791923	0.437129	0.15157	0.421409	0.287257	1.54569	0.865302	2.28051	12.5952	0.054614	0.54719	0.571183	10.4017	2.68211	14.2896	12.1812	4.36376	0.629649	3.1443
UDP GlcNAc3NAcA epimerase	0.144032	4.98831	1.06691	0.335095	4.73906	0.207281	8.69065	1.87261	0.136886	2.70984	44.9819	1.24787	1.19287	0.01144	2.46538	0.60284	6.13079	0.660688	4.24198	0.164816	0.210775	1.51215	3.70689	1.70239	0.723613	0.418239	1.48786	1.17263	1.17861	0.030735	1.20004	0.576602	3.14099
cellulose synthase UDP forming	1.85985	0.311083	0.182683	0.708281	4.55799	4.50421	1.83885	0.323793	0.96492	3.40687	0.697051	0.190711	0.130175	15.7085	11.6716	0.844904	0.194926	1.00368	14.5354	1.47051	1.69374	1.10036	0.943071	12.312	0.664646	0.077713	0.193633	4.34281	3.22948	1.98998	1.41161	7.41625	3.14004
alanine adding enzyme	1.00284	1.46228	1.71732	0.30575	5.1587	4.45919	0.223612	3.25062	0.782991	7.58354	0.566275	0.887483	1.57814	0.177899	11.6489	1.05608	1.26476	17.8009	18.4775	2.54023	1.56954	1.06299	1.29714	0.136303	0.229116	1.17169	0.740594	8.77693	0.839169	0.464055	1.41257	0.763459	3.13777
glucarate dehydratase	0.020076	0.461988	0.016673	0.063083	0.171102	17.2485	2.68493	0.016024	2.79541	0.064534	0.803886	0.101031	0.036605	1.64851	0	0.082198	0.084453	0.16946	0.244011	12.3569	0	0.270434	0.441571	0.524057	0	58.0637	0	0.136806	0.13264	0.067898	0.094458	1.58173	3.13696
concentrative nucleoside transporter CNT family	4.58418	3.11737	2.22369	1.05105	1.20347	0.339201	1.22967	2.0207	0.937082	2.93952	6.11066	2.36664	3.71197	0.177427	6.39907	1.71766	11.1886	2.22166	8.22839	1.84519	2.78939	1.00562	2.8187	5.17192	0.304722	0.270723	2.22663	3.20179	7.68165	4.76976	4.90426	1.61515	3.13667
putative colanic acid biosynthesis acetyltransferase WcaF	11.4587	0.35223	0.283088	1.62528	0.397301	9.89027	6.4023	0.085	2.22559	2.65359	1.86094	2.46156	1.38279	13.4402	0	1.75558	0.231156	0.19481	0	0.322402	1.00518	0.520461	2.8362	13.0731	0.077976	2.08664	4.84194	0.175066	4.68324	5.25725	2.06979	6.67018	3.13499
fructose PTS system EIIB component	0.223501	9.41862	0.673048	0.612568	4.32497	0.171225	3.81467	0.304405	1.32036	4.33594	0.171182	0.801259	3.87745	0.522662	0.033809	0.674732	7.60181	7.64983	35.7195	0.169323	1.07827	0.204815	0.034369	1.26903	0	0.473733	0	1.60785	1.02674	0.173524	0.928713	10.63	3.12025
15 hydroxyprostaglandin dehydrogenase NAD	0.146538	6.18823	0.320373	0.44081	6.69913	0	10.0922	0.361979	0.029931	5.50885	50.2687	0.14208	3.2555	0.055869	0.152077	0.226823	5.95303	0.85459	0	0.115931	0.026885	2.94753	0.033857	3.09785	0.258008	0.425729	0.348135	0.728668	0.238132	0.121499	0.742356	0.057844	3.11997
N acyl phosphatidylethanolamine hydrolysing phospholipase D	0.837916	0.908249	0.683336	1.08475	3.63766	17.9302	17.5166	2.82828	2.8609	3.21263	24.119	1.03397	0.223254	0.312738	1.14991	0.584122	2.08165	1.77607	4.20495	2.11869	0.707074	0.321696	0.401565	2.81384	0.223698	0.527383	0.915869	0.579133	0.187768	0.481616	2.36212	0.893857	3.11002
phytoene desaturase	0.272612	3.21099	0.030241	1.7702	3.97218	0.019674	13.5012	0.040335	0.169667	4.42967	17.153	0.0527	0.167425	9.2818	0.107608	0	9.79879	7.65734	11.5832	0.035587	0.011239	1.88594	0.067861	5.04735	0.622457	1.2284	0.035022	0	0.286574	0.077036	0.591958	6.33582	3.10762
two component system CitB family response regulator	0.054702	0.038811	0.126979	0.372066	0.869766	0	9.97296	0.060781	0	4.09879	2.47384	0.161957	0	29.5048	0	0	0.152445	0.272872	0	0.164086	0	0.769587	0.054129	40.2539	0.329869	0.361408	0.025786	0	0.122438	0.061518	0.196202	8.87535	3.10547
penicillin binding protein	0.00586	4.54073	0.048229	0.957771	20.6681	0.017613	0.618299	0.10994	0.08171	3.93604	0.106579	0.219933	0.38702	0.067222	0.147319	0.036969	0.331429	31.2051	7.29907	0.080136	0.384249	0.595835	0.067488	0.313212	1.68899	0	0	0	0.105398	0.006575	0.29095	24.4646	3.08695
ATP dependent RNA helicase DbpA	20.7827	0.302248	1.62574	0.927001	0.155583	0.20698	0.126618	3.18973	0.270297	0.973944	0.170686	1.49914	3.2335	0.042109	0.153335	5.08588	0.988557	0.020685	0.243815	0.620474	0.667052	0.465651	17.1826	0.05637	0.260828	0.098067	23.0303	1.21036	4.28295	8.87641	1.83315	0.108489	3.0841
peptide chain release factor	4.69134	4.38027	4.07057	2.1209	5.39727	0.161045	0.397356	4.45803	1.01526	12.3553	0.22578	1.90828	5.03482	1.03792	2.18006	3.69562	0.080319	0.480872	3.2105	3.50143	0.407987	1.07826	6.13955	0.165948	0.338414	2.02792	8.13208	4.14555	5.28567	5.14774	2.65734	2.65552	3.08078
6 phospho 3 hexuloisomerase	0.327164	9.09964	1.50817	1.35499	2.20766	0.215757	3.99611	3.31485	0.479248	5.0925	4.51948	0.202801	3.781	0.702591	0.719049	1.80082	10.9718	7.50099	6.81307	2.32187	0.108261	0.546933	1.57259	0.293776	2.62603	1.75783	0.945851	1.6323	1.00357	0.181857	1.42936	19.4134	3.07629
spore germination protein KB	0	6.53655	0.044372	0.558057	4.59432	0	19.7693	0.335941	0	5.23632	46.6133	0.546761	0.318006	0.011348	0.200422	0.049652	2.19553	0.507708	0.063371	3.50556	0.03288	1.59865	0	3.01715	0.411901	0	0.433293	0	0.227318	0.034732	1.43223	0	3.07108
D glucosaminate PTS system EIIC component	0	5.41147	0.03945	0.34507	26.5261	0.048353	0.907683	0.049755	0.119184	2.5474	0.139702	0.489336	1.72876	0	0.187503	0.066743	0.190069	34.4657	0.80365	0.154769	1.85427	0.471662	0.171177	0.261875	1.31289	0	0.076578	0.028407	0.545323	0	0.525451	18.6439	3.06601
bidirectional NiFe hydrogenase diaphorase subunit	2.19387	4.06095	3.32114	5.18386	0.694434	0.602616	0.349214	8.75577	2.45231	0.931013	0.219388	0.611308	11.5131	0.330019	4.74548	6.25582	0.463758	0.669394	1.37054	1.24797	1.28567	2.18716	4.67771	0.427767	1.4304	1.84945	3.37161	2.86857	8.89616	3.3455	10.3845	1.28539	3.06193
C4 dicarboxylate transporter DctQ subunit	2.23832	6.82121	7.80503	0.799861	3.59444	0	1.24231	2.02907	0.602676	4.87583	14.1576	0.211515	14.767	0.326203	0.299876	0.465702	11.106	0.751864	1.22411	4.04001	2.33264	0.512883	1.62773	0.562946	0.698508	1.4743	4.60199	2.352	2.38458	1.49496	1.06395	0.877634	3.04196
HTH type transcriptional regulator sugar sensing transcriptional regulator	2.95293	12.315	2.49963	1.04149	0.884598	0.596537	3.45716	2.35818	1.07385	0.790674	0.533565	0.818433	4.55604	0.266512	0.270445	7.69602	7.37893	8.05908	6.1947	0.168377	0.40378	0.168505	4.54932	0.775332	0.110604	0.275699	3.42017	1.4126	3.74778	7.79018	4.47334	5.85655	3.028
protocatechuate 3 4 dioxygenase alpha subunit	0.03913	0.11263	0.090679	0.509323	2.88143	0.17716	18.9248	0.090508	0.051733	4.34352	2.01098	0.308643	0	30.7456	0.051398	0.041566	1.44944	1.08549	0.259462	0	0	1.09911	0.038755	23.3772	0.46077	0.521107	0	0.033076	0.406627	0.045223	0.314326	7.34596	3.02549
erythritol transport system ATP binding protein	0.008096	0.163435	0	0	0.176668	18.5809	0	0	3.15581	0.041551	0	0.203903	0.108532	0.034892	0.011244	0	0.013651	0	0	13.8866	0	0.046806	0.059194	0.011433	0	59.7885	0	0.180359	0	0.018085	0	0.080684	3.01783
spore coat protein X	0.058391	3.12944	0.059444	2.113	1.20128	21.7366	28.1246	0	2.88365	4.78038	22.6244	0	0	0.147642	0	0	6.26985	0.48557	0	0.072132	0	0.172818	0	1.8026	0.119057	0.150289	0	0	0.388335	0.060273	0.11777	0	3.01555
MFS transporter DHA2 family metal tetracycline proton antiporter	0.809538	13.5361	0.242271	0.163997	0.050878	0.027036	4.5406	2.1555	0.100221	1.46023	0.044791	0.086234	0.786899	0.538964	0.297302	2.46708	4.48087	22.0646	1.36556	0.133499	0.042441	0.586323	1.99369	0.84263	0.055963	0.045471	0.590928	0.02039	1.07304	0.141812	1.16507	34.5171	3.01334
teichuronic acid biosynthesis glycosyltransferase TuaH	0.759866	1.60777	1.72702	1.19589	2.30536	1.38595	2.74942	1.4602	0.763717	4.81862	1.53507	0.803871	1.39722	0.584125	6.89812	3.52719	2.36885	4.46669	5.59037	8.06853	18.6014	3.76269	1.18965	0.437629	0.803449	0.159708	0.275708	6.91669	4.63	0.995745	2.72762	1.88345	3.01243
beta glucoside kinase	1.19481	3.45918	0.925112	3.20117	1.23335	0.419962	2.91788	1.24266	0.419399	3.2924	0.468323	1.17906	0.330035	0.199797	6.19132	1.83746	2.27299	17.7243	5.41603	5.07315	13.4455	2.82997	1.77548	0.054221	0.692703	0	0.793804	4.68193	4.87594	2.42421	2.77222	2.8858	3.00719
sporulation inhibitor KapD	1.22685	2.1742	3.5101	10.1529	1.69661	0.036545	6.12832	5.80873	3.78265	2.39573	5.1685	2.57833	4.7435	0.289698	0.277982	6.42497	0.48949	0.305932	0.043016	1.92016	0.309912	5.94748	2.31393	0.752345	0.275478	4.00607	2.45296	4.83342	4.93836	1.17413	8.87839	0.900759	2.99805
cellobiose phosphorylase	0.612231	3.88556	0.96627	1.88932	5.29998	5.70775	0.376119	1.69174	1.0216	2.47874	1.51635	0.877663	1.48361	0.088577	14.7034	3.64072	0.514321	0.506136	19.4065	2.25207	0.977496	1.36682	0.968256	0.236769	0.487145	0.2326	0.925963	8.82605	8.81879	0.850204	2.29443	0.89537	2.9937
2 5 dioxopentanoate dehydrogenase	0	0.086188	0.019132	0	0.096113	17.1271	0	0	2.69749	0.050864	0	0.133141	0.057931	0.04778	0.452991	0.009542	0.106994	0.008357	0.02421	14.0076	0.010622	0.213998	0.008281	0.022385	0	59.0628	0	0.115159	0	0.017636	0	0.802968	2.97435
proline dehydrogenase	0.457757	2.81792	0.025742	2.74295	2.58993	0.360918	39.0399	0.062613	0.2029	6.61571	30.7162	0	0.07426	0.162966	0.13052	0.08799	1.63331	0.247045	0.181855	0.072969	0.05707	0.293122	0.460525	1.58824	0.326	0	1.03533	0	0.731129	1.22249	0.647839	0.084154	2.95842
alditol oxidase	0.047176	0.164254	0.015383	0.039026	0.54226	16.2475	0.73217	0	2.83039	0.422467	0.054561	0.195283	0.102588	2.53393	0.014677	0	0.347364	0.1123	0	12.7255	0	0.203207	0	0.211442	0	52.4543	0	0.051618	0	0.023862	0	4.25046	2.94755
5 aminopentanamidase	0.082745	3.04473	5.71752	1.78743	2.54348	0.094069	1.90442	7.31124	0.155763	1.33704	1.36282	3.28715	1.48819	0.768034	5.58981	2.11736	0.192798	1.7068	25.07	4.0681	0.718536	0.820393	2.66817	0.266054	0.544264	0.419998	1.36471	3.32899	0.625088	0.614802	11.6129	1.62529	2.94496
menaquinone dependent protoporphyrinogen oxidase	1.9614	2.64541	2.71482	1.09961	2.10529	0.617266	0.137556	26.2307	1.38227	1.28182	0.082675	1.11581	1.99989	2.87029	0.778438	4.02888	0.066151	0.854816	6.56004	1.47363	2.37593	0.835322	3.01239	0.059799	0.434062	0.707343	1.26274	2.4686	12.5881	3.09559	2.01318	4.58139	2.92004
2 oxoisovalerate dehydrogenase E1 component beta subunit	0.031217	4.04719	0	0.1842	3.82485	16.0233	11.19	0.038454	2.29906	2.90516	43.4431	0	0	0.01373	0.209407	0	0.883281	0.463576	0	0.65274	0.061925	1.60908	0	1.39252	0.200083	0	0.091146	0.044477	0.070672	0.087074	2.60172	1.05613	2.9195
lysine 6 dehydrogenase	0.070613	5.13582	0	0.281397	5.54433	18.5469	5.8436	0.031289	2.65965	2.45301	30.1467	0	0	0.158696	0.117213	0	12.0056	0.318943	0	0.110896	0.090352	0.787686	0.012517	2.42633	0.254074	0.108783	0.56509	0.011635	0.171231	0.026963	4.46664	0.937743	2.91512
glucitol operon activator protein	0.543743	4.72854	1.14555	0.14343	2.45114	0.304118	1.74988	2.24238	0.712703	1.09627	4.35233	1.09225	1.30178	0.170008	1.01232	0.999585	0.732676	37.3831	15.7247	1.31099	0.741407	0.706591	1.45596	0	0	1.34881	4.23055	1.30166	0.400714	0.274887	1.30944	2.19575	2.91135
AraC family transcriptional regulator chitin signaling transcriptional activator	11.2221	0.786471	1.66483	2.55763	0.928269	0.145689	0.1991	1.31684	3.61874	1.62839	0.594318	2.81983	4.07236	0.080638	2.13552	1.90016	1.36771	0.068369	2.29409	1.74533	1.88627	2.21542	7.22273	0.050334	0.750096	0.70283	9.30406	2.05601	11.5048	11.7916	4.32207	0.083202	2.90737
23S rRNA pseudouridine955 2504 2580 synthase	8.5542	0.882058	2.03295	2.27432	0.520382	0.498049	0.221056	2.11645	7.82078	0.472498	2.52057	2.45138	2.23448	0.014211	24.5083	1.60701	0.309118	0.329087	9.62328	1.55193	0.689087	0.554157	2.06229	0.689881	0.589254	0.453254	3.08408	1.96467	6.55502	2.38287	2.82529	0.597299	2.90591
c di GMP phosphodiesterase	1.8505	3.34925	1.79564	0.570836	1.5349	13.7387	1.79361	3.31621	3.12034	1.82	6.81029	1.07146	3.70834	0.089267	0.944383	1.79351	8.94481	0.788257	0.63073	0.966508	0.450834	0.347816	5.56877	1.12753	0.536777	0.142188	6.19099	0.80478	5.84669	11.1482	1.73609	0.440938	2.9056
aldehyde oxidoreductase	0.798404	3.18932	7.69063	0.375342	1.44689	0.222603	1.36	6.8517	0.147925	8.07076	0.365213	1.32236	3.63178	0.784212	2.70985	1.43409	0.352752	0.572983	0.878958	1.56803	1.49344	0.7823	5.93404	0.144318	0.846924	3.73008	4.3471	19.6278	5.07097	1.28448	3.31237	2.56037	2.90338
3 hydroxypropanoate dehydrogenase	0.215403	0.048715	0.047181	0.586771	3.85342	0	16.8019	0	0.107116	1.29101	2.02179	7.22038	0.349677	22.564	0.053487	0.115763	1.26124	0.47634	0.276268	0	0.042861	0.206312	0.983979	16.3593	0.079846	0.617695	3.19431	1.01658	0.387121	2.0415	0.07742	10.328	2.89454
benzoylformate decarboxylase	0.048083	0.104187	0.046191	1.35692	3.73194	0.132323	14.3	0.100689	0.039283	3.66491	1.6699	17.0174	0.059101	18.8541	0	0	0.546535	0.62892	0.109945	0.167162	0.037156	1.33582	0.072409	21.9663	0.767638	0.288772	0	0.472547	0.178504	0.025208	0.130751	4.74878	2.8938
trimethylamine corrinoid protein Co methyltransferase	4.1703	10.2868	3.02954	0.380475	4.03976	0.625035	0.413448	5.99795	0.146695	7.49387	0.078869	0.816141	8.86955	0.510229	1.87365	3.69116	0.183086	7.15744	3.80229	1.24301	0.895141	0.739797	3.56123	0.052707	0.319322	2.56868	2.00851	7.36687	0.881337	1.75307	5.54662	1.99864	2.89066
salicylate hydroxylase	0.06906	0.861616	0	0.071683	0.648122	15.5742	0.391078	0	1.8722	0.24164	1.48453	44.6138	0.207221	1.00512	0.04871	0.014105	0.215868	0.025103	0.171278	0	0	0.108283	0.023675	0.193909	0.06341	2.16765	0	21.3207	0.03997	0.012789	0.128526	0.411622	2.87456
L glutamine 4 methylsulfanyl 2 oxobutanoate aminotransferase	0.048516	7.30848	0.072384	0.037138	5.18499	1.77318	7.92991	0.030263	0.204435	2.59121	41.067	0	0	0.063712	5.41439	0.013967	1.89088	0.415528	4.9997	0.094225	0.302372	1.79893	0.076637	1.33417	0.296121	0	0.143823	2.77907	0.16423	0.013242	4.64482	1.2346	2.87275
thiosulfate reductase polysulfide reductase chain A	0.503643	6.4746	1.83098	1.47395	5.40449	0.741349	0.304738	2.80641	1.50542	27.1701	0.572025	0.640843	2.66461	1.11018	0.658959	3.11564	0.795133	8.88834	1.47895	2.26149	1.69058	4.92718	1.20005	0.259004	0.405687	1.77054	0.757909	3.82065	2.05165	0.765969	1.39853	2.00099	2.85783
CRP FNR family transcriptional regulator anaerobic regulatory protein	3.17	4.47722	1.52294	0.84865	2.65432	0.942402	1.29424	0.786632	0.621189	0.905478	1.38928	0.249232	1.07731	0.065765	2.40512	1.54021	0.966853	16.3264	2.43831	3.19903	6.28048	0.805672	1.23302	0.538194	0.064239	0.094675	0.621715	6.74659	2.0601	4.06665	2.34328	19.6757	2.85659
1 2 diacylglycerol 3 beta glucosyltransferase	1.47685	9.78792	1.26519	0.516909	1.47245	0.549499	1.34619	1.83164	0.264702	4.27459	0.961847	3.36879	3.60146	0.158008	2.69393	2.05423	8.2564	9.22018	6.31478	3.98609	3.04032	3.0828	5.20654	0.491434	1.03812	0.859618	2.60533	2.49588	2.39741	1.02836	4.137	1.56891	2.85479
cytochrome aa3 600 menaquinol oxidase subunit I	0	3.88593	0.076246	1.32184	4.11926	0	22.9418	0	0.031126	6.79291	42.3383	0	0	0.085532	0.156996	0	3.21342	1.01411	0	0.0688	0.029488	1.36571	0.006559	2.19224	0.101937	0.009081	0.043943	0	0.238348	0.07664	0.928028	0.051727	2.84656
alpha D xyloside xylohydrolase	2.20563	7.01135	4.51005	0.439017	0.93004	1.57739	2.59914	1.96929	0.587274	2.13007	1.7653	0.391151	2.99316	8.9353	2.48828	1.12535	2.43445	0.76702	0.467944	8.85818	1.17242	0.827087	1.81781	10.0774	0.226902	2.40281	2.74986	2.45632	3.61525	5.41815	0.992962	5.14305	2.84642
membrane associated progesterone receptor component	1.37019	0.502174	0.7895	0.73388	1.30348	0.934235	0.103706	0.369937	0.66316	5.36234	0.869264	0.843985	0.194434	0.040114	10.9586	1.75972	2.43893	0.860719	5.47683	5.57756	26.6485	1.84851	1.4182	0.117562	1.89198	0.017128	0.464357	6.65929	5.85518	0.858824	3.92239	0.061431	2.84113
menaquinol cytochrome c reductase iron sulfur subunit	0.180952	2.1501	0	0.496607	2.96345	19.7585	9.29464	0.057691	2.49755	2.34425	20.7603	0	0.2125	0.09483	0	0.15239	6.90777	1.13437	0.426519	3.51015	0.1245	0.656461	0.314323	3.67423	0.112644	0	0.091442	0	0.111188	0.05664	7.19752	5.60519	2.84021
lia operon protein LiaF	0.242652	3.26071	0.675758	0.075367	1.42781	18.3464	2.38828	0.031977	3.00481	0.366609	15.3541	0.313363	0.533265	0.04953	0.2499	0.027186	12.4274	21.9306	0.441504	0	1.28563	1.23585	0.074688	0.804067	0.065097	0.314538	0.088365	0.051274	0.514809	0	1.55334	3.64489	2.83687
enoyl acyl carrier protein reductase trans 2 enoyl CoA reductase NAD	1.05092	8.37551	4.50829	0.878453	4.05349	0.198079	0.738013	4.26082	0.2182	13.5519	0.210588	2.20238	7.46567	0.609936	1.2577	2.66095	8.77582	0.714421	1.07327	1.907	1.1424	1.412	3.66917	0.180081	0.186051	2.66066	1.86443	4.10285	2.75655	1.90603	2.19951	3.89657	2.83399
trimethylamine monooxygenase	0.178518	0.088031	0	0.028853	0.126069	18.3699	0	0	2.81914	0.036367	0	0.158364	0.056691	0.302863	0	0.011308	0.192311	0.009647	0.028717	14.8624	0	0.036294	0	0.079654	0	51.4445	0	0.05504	0	0.027506	0	1.77411	2.83394
DNA binding protein HU alpha	1.62064	2.01607	0.378341	1.78398	1.77111	0	28.167	0	0.2223	3.11184	23.7713	0	0.197798	0	0.373617	0.623519	3.47634	0	0	0	0	0	2.93227	0	0.426292	0	5.39316	0	4.06599	9.68406	0.428987	0.188236	2.83228
two component system OmpR family sensor histidine kinase BaeS	1.45039	4.82709	1.55692	1.03798	3.84326	0.639564	0.523535	2.64417	1.0873	35.9367	0.379194	0.552289	3.29106	4.58758	0.236168	2.23471	0.743563	1.81236	1.53976	2.10767	0.954075	3.62801	1.77727	0.337483	0.223995	1.97165	2.54128	3.43008	0.435739	1.33608	1.07437	1.84732	2.8309
homoserine homoserine lactone efflux protein	2.32184	1.87594	0.53277	1.17511	0.796984	2.15885	11.4429	0.239038	1.07901	4.02482	9.14771	1.72598	3.74442	3.92129	0.079444	2.2896	1.83134	0.393851	0.227628	0.735646	0.395359	0.788733	4.62217	2.97256	0.151786	0.277973	5.08778	0.776055	3.32174	13.8446	1.16271	7.39626	2.82943
UPF0716 protein FxsA	0.151912	8.16599	0.163121	0.092416	2.77534	0.143034	8.22966	0	0	3.493	30.2302	0.423131	0	0.210281	0.111431	0.440645	4.51818	5.10502	0.179713	0	0	0.270563	0.319854	3.25609	0	1.24163	2.56668	0	0.755434	2.53676	7.69909	7.38858	2.82712
uncharacterized phosphatase	0.077499	0.72779	0	0.794366	0.641387	17.7665	18.375	0	2.73166	2.43553	13.9374	0	0	1.40402	0.099848	0	0.533098	0.210397	0	0	0.101729	0.261605	0	0.843684	0	1.27815	0	24.4865	0.255922	0.040114	0.51492	2.62336	2.81689
ferredoxin 2Fe 2S	3.9341	0.148515	0.132481	0.578363	0.535082	0.241523	17.9699	0	0.136187	1.66214	7.5072	0.165311	0.121007	19.4875	1.63886	0	0	0.273908	0	0.477851	0.563401	0.822914	1.23686	16.807	0.567326	0.900366	0.442019	0.211183	0.548035	2.09044	0.965228	9.87971	2.81389
phospholipase C alpha toxin	1.63573	0.610144	1.88176	1.50352	1.91339	0.902415	0.23091	1.04177	0.259316	4.16797	1.96525	0.995056	0.092331	0.044581	31.5328	0.859082	1.9839	0.620858	7.27969	4.32693	10.9141	1.08701	0.674084	0.068323	0.904099	0.016671	0.330592	6.64154	1.64308	0.059835	3.55111	0.050893	2.8059
pyrroloquinoline quinone synthase	0.165335	0	0.079591	0	1.32029	18.4741	0	0	2.51162	0	0.065028	46.8277	0.472232	0.869986	0.20954	0	0	0.702337	0.510628	0	0	0.048163	0	0.075849	0.281695	3.85271	0.129849	10.5459	0.062136	0.081738	0.078149	2.00418	2.79278
isoamyl acetate esterase	0	7.23961	0.069359	0.148826	5.28044	0	11.1756	0.113878	0	3.02996	53.0903	0.078693	0.072181	0	0.071545	0.034901	1.03313	0.554336	0.137808	0.11391	0.034977	2.45195	0.027064	2.08027	0.131948	0	0.195414	0.145477	0.215846	0	0.44519	0.75508	2.77274
N acetyl alpha D glucosaminyl diphospho ditrans octacis undecaprenol 3 alpha mannosyltransferase rhamnosyltransferase	8.81685	0.1667	0.785246	0.493388	0.102112	0.064658	0.090145	0.849801	0.986581	0.427803	0.0415	0.336769	2.35264	0.07705	0.122099	16.9106	0.019601	0.052389	0.149456	0.534867	0.348957	0.442852	10.979	0	0.09916	0.224693	8.84624	0.742285	7.58456	24.6827	1.29022	0.072287	2.77166
aromatic amino acid permease	0.04446	4.00767	0.045825	0.476583	3.93751	0.025756	20.425	0	0.146308	3.17927	47.8127	0	0.033891	0.807946	0.124491	0.034054	0.637354	1.70055	0.02991	0.015745	0.079815	1.62504	0	1.25281	0.158476	0.026676	0.04823	0	0.188295	0.097213	0.262964	1.20647	2.76347
maltokinase	0.014376	3.43605	0.032567	0.98598	2.86921	4.58922	19.3387	0.72492	0.740996	3.78642	3.25091	0.391813	0.010872	21.1584	0.009204	0	0.839308	1.46185	0.107169	0.08286	0.422246	0.967721	0.084398	12.2628	0.307171	2.56903	0.008894	0.016623	0.212955	0.173625	0.234017	7.31688	2.76273
anhydro N acetylmuramic acid kinase	4.194	1.47346	1.5627	1.10254	1.77341	0.032329	2.00923	2.4839	0.951916	10.3568	6.0494	0.835587	3.07311	1.72117	2.21574	1.29404	8.32057	1.52879	6.25746	2.14472	0.184656	1.01529	1.59814	2.7776	4.21821	1.2197	1.42175	1.7275	1.20351	4.96116	2.42917	6.17017	2.75962
acid phosphatase type 7	8.04386	2.56275	0.798054	1.25258	0.658211	0.201163	0.408529	5.34127	0.4199	1.73408	3.41638	0.90413	16.015	0.223107	2.56016	2.97324	1.60417	0.44409	0.432112	1.06602	1.14587	0.753266	5.02527	0.028328	0.160501	1.03816	7.47177	2.01516	5.2218	6.18637	2.87596	5.07858	2.75187
heterodisulfide reductase subunit D	0	7.65615	0.068565	1.9822	3.48058	0.990959	26.9764	0.014994	0.057012	6.44196	28.4708	0	0.013788	0.033588	0.117532	0	1.87611	1.11664	0.093882	0.462763	0.114483	0.319132	0	3.25728	0.301043	0.790954	0.066465	0.010827	0.21807	0.13083	0.568188	2.05125	2.74008
membrane anchored mycosin MYCP	0.107505	0.029472	0.032971	0.984169	3.21055	9.57582	18.67	0.078931	1.77788	3.12409	1.32534	5.52048	0.021574	19.0176	0	0.011074	0.672797	1.06284	0.086373	0.034097	0.049565	1.05516	0.039789	10.4259	0.211448	4.46057	0	0.080162	0.178838	0.054499	0.094956	5.68575	2.74001
anaerobic dimethyl sulfoxide reductase subunit A	1.61031	5.93855	1.29908	1.36563	2.20547	0.549013	0.636019	2.95803	3.4435	22.7669	0.17686	0.584429	3.76029	0.855609	0.47815	1.87997	0.424866	8.82703	1.05636	3.32321	4.10687	4.71375	1.01194	0.230858	0.242401	0.883613	0.657506	6.85704	0.392699	1.61356	0.74678	1.98045	2.73677
3 carboxy cis cis muconate cycloisomerase	0.028559	0.093927	0.076009	0.174524	1.23947	5.25621	14.009	0.060582	0.775592	3.61225	1.82045	4.68369	0.022723	21.4599	0.118882	0	0.406851	0.707368	0.16643	0.1163	0.050322	0.615409	0.018476	22.435	0.447545	2.47351	0	0.086614	0.293305	0.0941	0.191372	5.67413	2.72527
type IV pilus assembly protein PilC	0.192034	3.70262	0.73203	0.698925	2.91302	0.469649	6.80086	1.07618	0.500487	5.47615	21.7157	1.56909	0.253813	0.633744	1.7175	1.33268	1.09164	0.674937	2.73465	5.26815	10.2066	2.99968	0.570065	4.59194	0.229333	0.059063	0.341165	2.9203	2.34611	0.8388	1.2415	1.27139	2.72406
stage 0 sporulation protein B sporulation initiation phosphotransferase	0.269676	2.94625	0	1.1377	0.859551	18.3556	7.61912	0.247339	3.06202	1.64728	25.9452	0	0.182414	0.176413	0.060734	0	5.81178	0.128836	0.229926	5.30082	0	0.203676	0.111872	1.81107	0.100549	0.859549	0.040167	0	0.555667	0	6.35162	2.9356	2.7172
acyl lipid omega 6 desaturase Delta 12 desaturase	0.141654	4.09599	0.03348	0.949897	2.95741	0	20.8535	0.042212	0	5.82497	33.5165	0.659304	0	0.061726	0.219009	0.016249	3.21511	0.754994	0.062644	2.40559	0.064777	0.704983	0.100102	1.98811	0.336992	0.147794	0.122852	0	0.265679	0.047071	5.83369	1.32146	2.71074
xanthine dehydrogenase YagR molybdenum binding subunit	0.034188	0.052278	0.065948	1.09266	3.43488	0.031604	11.7409	0.101967	0	4.12359	1.17306	6.37801	0.007041	26.6074	0.008059	0	0.445637	0.982689	0.101625	0.097114	0.060589	1.08293	0.08788	17.6417	0.546221	0.45277	0	0.430069	0.035715	0.047813	0.264349	9.59016	2.70996
15 cis phytoene synthase	0.160992	1.10429	0.022004	0.587996	3.26939	7.16842	8.06005	0.065351	0.863787	4.3609	10.1688	1.52594	0.386317	8.53712	0.096024	0.078717	3.1364	1.80713	0.936424	0.084258	0.022496	0.484021	0.110535	11.9516	0.594467	4.49478	0.018528	0.157628	0.332876	0.074622	0.358255	15.6913	2.70973
cell division inhibition protein DicB	6.39643	0	0	0	0	0	0	0.224321	0	0	0	0	0	0	0	0.21387	1.47047	0	0	0	0	0	11.4144	0	0	0	61.5923	0	1.93158	3.4667	0	0	2.70969
antitoxin PrlF	15.6947	12.5157	1.42132	1.34999	3.33504	0.607539	2.34021	0.672846	2.55945	0.45918	0.971355	0.201856	3.56128	1.0573	2.38463	1.11641	0.903402	0.63434	1.8721	3.71208	0.167286	0	6.9398	0	0	0.276574	6.61204	1.8432	3.08156	6.14313	0.430209	3.67238	2.70428
aspartate dehydrogenase	2.10757	15.787	0.307329	0.375485	0.797989	18.7716	1.05188	0.914631	2.8884	0.431965	10.5104	0.102661	1.81307	3.32775	0.529487	0.169083	1.49863	1.54539	3.16621	3.32628	0.289109	2.14753	2.23723	0.57809	1.08983	1.0254	2.84592	0.442341	0.918165	2.39057	1.15651	1.70105	2.69514
arylsulfatase B	18.1654	0.285585	1.31065	1.79233	0.171607	0.345511	0.099917	0.383291	0.129237	0.743969	0.152581	0.802985	0.921807	0.822997	0.265989	1.42795	0.208788	0.079139	0.201485	0.831927	0.499202	0.725398	7.45235	0.011627	0.178122	0.567956	18.7586	0.878554	8.79938	15.3708	3.28761	0.10991	2.68071
5 methyltetrahydrofolate corrinoid iron sulfur protein methyltransferase	2.96578	7.6665	5.10307	0.904416	3.53435	0.212204	0.411091	3.2313	0.738333	12.6722	0.133061	2.29495	11.2483	0.762136	0.75224	2.2747	1.42798	0.762829	1.27611	4.1584	3.11925	1.75728	3.45183	0.324935	0.156477	1.15844	1.54257	3.18647	3.40957	1.12446	1.7743	2.21118	2.67959
putative S methylcysteine transport system substrate binding protein	0.75383	1.80949	2.00334	0.60865	1.54189	0.771924	1.03905	3.18873	0.493855	4.80188	1.31484	0.855511	1.03635	0.049588	5.79356	2.7485	5.62856	0.396745	7.90514	7.98214	12.2606	1.93933	3.2438	0.456657	0.366971	0.324691	1.37446	4.91374	2.88093	0.570946	5.61177	0.97398	2.6763
molybdopterin guanine dinucleotide biosynthesis protein	0.460958	2.88308	1.99031	1.51067	3.70543	0.647436	0.200924	3.48951	1.20214	24.6603	0.350382	0.429908	2.22821	1.27412	0.516347	3.50023	0.527487	12.4539	1.09408	1.14217	0.918164	5.77014	1.36281	0.18282	0.274001	1.6019	0.76436	3.23254	1.13225	3.81488	0.853629	1.45748	2.67602
L iditol 2 dehydrogenase	1.01748	1.06589	1.908	1.1114	1.82254	1.35742	11.9383	0.545588	0.350144	1.90185	1.27171	0.954648	1.11643	8.40038	0.821818	0.536849	0.679767	0.46912	0.111187	4.63273	0.13089	0.753356	1.4645	4.5754	0.211468	24.7916	1.87636	1.23426	1.42803	1.93767	0.743254	4.36871	2.67277
MFS transporter SP family major inositol transporter	0.149648	0.07169	7.77596	0.132506	1.09014	4.98632	4.9472	3.27571	0.87109	1.44934	5.15267	1.3515	0.611803	12.0667	0.208334	1.99755	0.270534	0.816943	7.55712	0.187165	0.20512	0.628706	1.93911	4.37129	0.153028	2.90088	1.29993	0.439783	1.31225	0.06408	14.7187	2.44274	2.67017
two component system sporulation sensor kinase D	19.0528	0.502354	0.899188	1.45908	0.221324	0.153726	0.403928	0.992037	0.056705	0.831269	0.113813	0.522784	0.790233	0.064516	0.450055	2.60867	0.909813	0.066621	0.270712	0.792246	0.335278	0.410245	10.0174	0.034508	0.519949	0.539378	20.7717	0.475585	3.9203	11.7356	3.55715	1.52781	2.65646
L arabinonolactonase	0.018186	0.027128	0	0	0.063717	6.07618	0	0	1.10866	0.044789	0	0.174066	0.104487	0.11295	0	0	0.054897	0	0	18.241	0	0.032936	0.018301	0	0	58.621	0	0.154738	0.02052	0	0	0.114986	2.65589
adenosylcobinamide hydrolase	1.38198	6.55681	0.637755	0.465119	1.62105	18.5526	1.23098	0.681147	2.73154	1.02254	10.936	1.9276	1.64706	0.007664	1.15873	1.29381	11.6204	0.848281	6.77985	0.836212	0.286791	0.256787	4.06691	0.600794	0.599399	0.76202	0.821074	0.663061	1.0772	0.965726	1.77708	1.06034	2.65232
UDP N acetyl D glucosamine UDP N acetyl D galactosamine dehydrogenase	3.01826	6.20372	2.42872	2.36005	1.03483	0.140917	2.07242	2.74401	0.437844	1.65572	4.23504	0.750817	4.51247	0.238089	0.789576	8.50659	1.34355	0.907191	1.59679	5.31261	0.796476	1.33616	7.65269	0.314448	1.25056	2.23523	7.54013	1.33614	4.58397	3.35967	2.02264	1.97746	2.64671
hydroxylysine kinase	0.086009	0.048419	0.095169	0.129644	0.219677	0.183336	9.74759	0.103394	0.435734	5.31829	3.61624	0.4399	0	20.6165	0.509193	0	0.353439	0.416355	0	0.073411	0.045149	0.666101	0.029062	29.7533	0.997347	0.324356	0.011609	0	0.088489	0.186757	0.142006	9.96134	2.64368
glutaconyl CoA decarboxylase subunit alpha	5.43033	0.171722	6.42662	3.03077	2.63049	0.04144	0.315658	5.20483	1.7535	0.590673	1.30407	4.64899	1.17643	0.06666	1.39737	1.25513	0.059858	0.07463	19.1742	2.75721	0.632219	1.34006	2.53133	0.079856	0.305597	0.153785	2.41608	1.23456	3.24499	1.57762	13.2413	0.227678	2.64049
two component system sensor histidine kinase YcbA	1.12763	1.73762	1.73741	0.880677	0.728573	0.462162	2.88447	8.57538	0.131967	1.61788	3.28826	0.679832	14.8267	0.29446	4.35689	5.93676	1.00891	0.355997	0.095365	3.02295	1.14231	0.610966	8.05705	0.578096	0.46552	1.95239	5.35217	2.74737	1.25633	3.93482	3.7302	0.850102	2.63835
hydroxymethylglutaryl CoA synthase	0.018381	1.83786	0.14195	0.674035	3.23305	2.25206	0.803291	0.168967	0.78836	1.84365	2.5851	0.460521	0.476117	0.135337	4.36965	0.056005	6.88966	25.0992	16.1978	0.537761	1.03542	0.616248	0.126028	0.348299	0.623621	0.051384	0.023613	4.7984	0.013723	0.253856	1.63701	5.84725	2.62324
propanediol dehydratase small subunit	0.457345	3.09707	1.75239	0.993081	1.56746	1.33802	3.62186	0.9697	1.91216	5.49384	2.45905	2.34907	5.48779	0.089359	3.504	6.19472	2.67876	0.142547	5.43274	0.97789	2.56174	0.665645	7.30505	0.270434	0.117728	0.17711	1.81586	3.00603	1.52663	12.1185	3.3258	0.527252	2.62302
tyrosine decarboxylase	0.039239	3.95599	2.17992	2.58264	1.78803	0.412116	3.20411	0.591934	0.216706	0.98679	0.81125	1.43788	0.837176	0.094815	4.2118	1.42692	0.044814	32.7731	2.80773	1.60748	1.7504	3.94497	0.574564	0.872489	1.30684	0.077254	0.78682	0.687046	2.1225	0.095278	4.27451	4.76134	2.60202
large subunit ribosomal protein L44e	0	26.4065	0	1.22172	0.422638	1.03821	0	0.074784	0.814926	0.402584	0.13538	0.328902	0.369869	0.397356	0.447579	1.50094	0.093997	8.39201	27.5809	1.7398	1.24271	0.363906	0.745375	1.28151	4.76527	0.873217	0	1.11286	0	0	0.554376	0.817437	2.59765
triose dihydroxyacetone kinase FAD AMP lyase cyclizing	0.014162	5.22233	0.981288	0.318348	5.04808	0.055666	6.75425	0.892011	0.069535	7.32722	35.3025	0.979255	0.391586	0.181991	0.29687	0.385994	5.07172	0.689624	0.630841	2.21902	1.86728	2.39525	0.200798	1.47653	0.36456	0.33168	0.249342	1.00069	1.21615	0.466165	0.326383	0.37105	2.59682
dimethylsulfone monooxygenase	0.013914	0.779006	0.131041	1.16092	2.72954	3.52843	19.5478	0	0.5343	5.3413	22.3567	0	0.030382	0.44488	0.074951	0	1.87573	1.06218	0	1.32289	0.054781	0.842613	0	1.37512	0.208476	18.2076	0.013755	0.086001	0.156471	0	0.083565	0.386367	2.5734
small subunit ribosomal protein S27e	0	11.1642	0	0	0	3.39739	0	0	0	0	0	0.819031	3.30016	0.835842	0	1.31571	0.428618	2.66269	46.0591	7.79163	0	0	0	0	0	0.917959	0	1.20367	0	0	0	2.03876	2.56046
stage V sporulation protein R	0.816584	2.63891	0.653672	0.929028	2.35303	0.403878	4.31328	0.905677	0.607871	5.00127	7.18517	0.887417	0.381469	0.124991	4.05857	2.13584	11.7802	1.86499	2.62662	3.70779	10.3397	1.77944	1.29226	1.41073	0.310658	0.042475	1.92338	3.8427	3.79746	1.99288	1.6078	0.195115	2.55972
glutathione S transferase	4.3733	0.655295	0.280716	0.976326	2.64024	0.157394	1.07031	0.668856	0.980791	0.327267	1.98689	0.990702	0.67493	0.097008	3.48638	0.341263	9.45435	13.5853	0.979227	3.12145	0.420951	0.863079	2.53828	0.121941	0	0.115104	6.33271	0.670706	4.89349	11.6925	1.54322	5.80101	2.55753
dehydrogenase reductase SDR family member 1	0.017995	5.06667	0	0.059275	5.09071	1.06275	8.80889	0	0.105847	1.91653	43.8245	0	0	2.7334	0.180693	0	6.43334	0.751273	0	0.096009	0.081117	2.1722	0.020931	1.50127	0.155637	0	0.060012	0	0.18874	0.046746	0.328528	1.0431	2.55457
arsenite methyltransferase	0.686798	10.5811	1.73819	0.517361	2.6668	0.145492	3.18094	3.0726	0.547828	3.21832	0.840024	1.59834	7.21243	0.652035	1.06477	4.4969	0.523651	4.42207	6.73999	2.08904	4.00243	1.13699	3.68602	0.344075	0.34863	1.60948	3.60167	2.4609	2.75155	1.27441	1.56616	2.65963	2.54489
general secretion pathway protein G	3.54631	1.77782	1.42925	0.888967	1.31683	0	1.54677	0.439073	0.778573	1.70445	2.08662	2.19494	7.19609	0.366742	0.247822	3.80605	0.16213	1.9519	1.2307	3.31497	3.0756	2.10617	5.80327	0.0867	0.817504	0.233473	8.13434	0.920818	4.59518	16.5244	0.868009	2.27856	2.54469
23S rRNA adenine N6 dimethyltransferase	2.46072	0.965867	6.62749	0.25234	0	0.249791	0	10.2055	1.01288	0.277218	0	2.32704	5.79548	0.766477	2.13802	33.3818	0.100852	0.476624	0.191219	2.04894	0.571057	0	2.05326	0.437751	0	1.46037	0.722604	1.55366	0.205836	1.18945	0.296155	3.55818	2.54146
spore germination protein AB	0	7.19121	0.052758	0	5.06739	0	10.3591	0.018385	0.029931	2.78559	47.4229	0	0	0.011678	0.163643	0.016958	1.77062	0.502983	0	0	0.058456	2.43119	0	2.07854	0.391641	0.020835	0.144385	0	0.226849	0.033047	0.519673	0	2.54055
sucrose 6 phosphatase	0	5.04885	0.029634	0.069142	4.48591	0	7.49845	0	0	5.17375	46.2227	0	0	0.022246	0.226235	0	1.75509	0.543245	0	0	0.032835	1.90647	0	6.22364	0.30567	0	0.141897	0	0.39412	0	0.466493	0.66491	2.53785
cytosine permease	1.7359	4.33504	0.995137	1.1765	1.00022	0.261881	3.72259	3.22808	0.108333	1.36254	9.52894	0.456119	6.02232	0.175057	1.42228	3.66238	0.95575	0.609648	0.416914	2.35292	0.492863	0.488319	2.47594	1.47134	0.36705	0.990143	1.52103	2.78161	14.2773	1.91834	5.70396	5.11169	2.53525
asparagine oxo acid transaminase	0.023844	1.28109	0.085666	0.724256	3.94082	4.3024	1.82914	0.015082	0.962807	2.7209	0.340615	0.403763	0.278695	0.082154	11.7423	0.114564	0.077007	24.8401	14.3291	0.184155	1.33324	2.03622	0.171024	0	0.49446	0.033908	0.046614	7.21672	0.013579	0.052458	0.349337	1.06919	2.53423
cyanophycin synthetase	0.559869	0.888141	0.262878	1.08669	1.57528	5.53479	15.6391	0.197882	0.997331	4.2855	14.0716	0.504068	0.381985	0.142699	1.52389	1.27275	0.386947	1.29438	1.96272	2.66229	7.91752	1.95177	0.670843	0.633908	0.166979	6.22546	0.236554	2.40817	2.71303	0.436994	0.510365	1.94896	2.53285
type IV pilus assembly protein PilM	0.281781	3.36928	0.657577	1.0436	4.06605	0.204913	9.09521	0.199694	0.07456	2.55117	26.7974	2.25597	0.214274	0.350906	2.45031	0.652347	4.26834	0.859836	0.466882	0.877128	6.4387	1.68235	0.310401	0.735791	0.3735	0.681705	1.47746	0.263286	2.38455	0.449113	3.22036	2.01881	2.52416
TetR AcrR family transcriptional regulator fatty acid metabolism regulator protein	1.24185	4.21105	0.67334	0.308209	3.53363	0.614493	4.48478	0.403449	0.102593	3.9477	15.1961	0.237948	0.09543	0.069621	7.37306	0.205878	3.97241	0.717137	2.92686	4.17428	7.58944	0.70535	0.358011	2.94408	0.460012	0.314918	0	4.55697	0.907862	0.197127	7.09947	0.87706	2.51563
aldehyde ferredoxin oxidoreductase	3.25422	2.90729	7.98811	0.289037	1.78836	0.21684	0.091847	6.91613	0.030265	0.588943	0.170657	1.46681	6.59474	0.114308	0.955933	4.76796	0.711666	2.05183	8.186	1.66107	0.499218	1.23577	5.57282	0.032548	0.033855	2.42941	2.8013	2.10536	9.67872	1.73927	2.08428	1.43077	2.51235
two component system OmpR family sensor histidine kinase ResE	0.101912	2.1836	0.051878	1.18202	2.09768	0	16.6835	0.045794	0	5.14614	29.2401	0.01174	0.008478	0.100623	0.138456	0	10.8279	0.372631	0	1.432	0.040294	0.403412	0.029004	3.81661	0.34212	0.49701	0.085625	0	0.293913	0.062946	2.92967	2.08561	2.50658
hydroxymethylglutaryl CoA reductase	0.049303	5.86124	0.05824	1.64971	1.26909	1.60433	1.63731	0.102079	0.31724	1.33348	1.77825	1.13607	0.742258	0.020369	1.16163	0.113052	14.3664	6.4573	9.52126	0.411763	6.8643	0.056769	0.026506	1.08135	0.339004	0.037885	0.045638	5.59668	0	0.303463	1.48681	14.7692	2.50619
phosphate selective porin OprO and OprP	8.66199	0.191022	0.574305	0.720585	0.063779	0.091849	0.391357	2.44723	0.243069	0.610159	0.099993	0.21705	3.14904	0.062771	0.130978	12.6312	3.86532	0.061645	0.035991	0.613064	0.30991	0.363807	13.4598	0.016393	0	0.216305	8.29862	1.17658	2.57719	16.6846	1.51134	0.033818	2.48471
D alanine D serine ligase	0.984121	0.889796	4.50354	0.556569	0.687458	0.257725	0.644425	14.7711	0.191551	0.878481	0.081521	1.08869	10.5777	0.328155	4.23822	5.15643	0.31612	0.379233	0.540515	1.20311	1.36007	0.426277	4.9108	0.117643	0.215603	2.41473	7.89632	2.76207	3.23013	3.73499	2.4226	1.65767	2.48198
NADH quinone reductase non electrogenic	0.015462	0.681215	0.07645	1.57035	3.71701	0.073181	22.2705	0	0	5.63007	24.54	0	0	0.49031	0.043489	0.019599	7.76658	1.73029	0	0.050131	7.37985	0.117545	0.015682	1.25235	0.082203	0.123269	0.015692	0	0.146488	0.288745	0.273898	0.911158	2.47755
nondiscriminating glutamyl tRNA synthetase	3.48538	1.96965	1.97187	0.594975	0.508768	0.205331	3.89547	3.12145	0.465454	5.42253	9.93997	1.07892	1.08516	0.146096	0.309675	1.09	5.83431	6.75518	0.681593	0.913594	5.56132	0.888681	3.61426	2.11491	0.166164	1.06617	1.45353	1.59115	6.91932	0.806618	1.42768	4.02781	2.47228
MFS transporter DHA1 family inner membrane transport protein	0.011089	1.24121	0	0.295683	2.65806	7.51388	8.82758	0.018759	1.20299	2.84611	4.0989	5.32235	0.039307	20.0423	0	0.013192	0.811861	0.9573	0.059237	1.79844	0	0.629079	0.01159	11.2033	0.365654	2.87046	0.018054	0.351344	0.137817	0.08471	0.551106	5.06133	2.47009
phosphonate transport system ATP binding protein	3.74137	5.34872	0.62924	0.456863	0.555472	0.40566	2.0944	2.03526	0.548418	1.23723	6.39158	0.221866	7.81977	1.85085	0.830431	0.64191	1.56058	2.10734	10.4978	0.442054	0.820829	0.829943	1.04937	0.974312	0.061029	1.32252	2.25439	0.482082	3.52021	6.39159	0.722934	10.968	2.46294
Ni Fe hydrogenase 1 B type cytochrome subunit	0.339215	3.22797	1.00707	0.910253	5.73076	0.297408	0.113244	2.36057	2.29177	21.0539	0.460477	0.796569	1.97557	0.932807	0.464132	2.56847	0.510111	8.69203	1.46638	1.44029	3.13957	4.36946	0.973429	0.133176	0.511787	1.5638	0.207471	6.93173	0.803133	0.90866	1.10868	1.35255	2.45758
4 5 DOPA dioxygenase extradiol	0.958652	0.205518	0.026698	0.797618	3.47426	0	13.7967	0.087071	0.271942	3.02365	15.8389	0	0.070477	5.26663	0.030251	0	6.60255	3.02293	0.867562	0	0.088735	0.331488	1.30289	0.729712	0.576123	0.10338	0.792307	0.219247	1.17774	8.90733	3.9102	6.00525	2.45268
lactocepin	0.056782	1.52909	1.05009	0.460407	3.04513	0.248976	4.5506	6.59668	0.133108	4.9231	5.96395	2.82674	0.469428	0.027534	2.67092	1.20689	2.77244	0.503979	27.6204	0.611583	0.385949	0.496979	0.531751	1.30472	0.165709	0.114926	0.355354	1.17501	0.833892	0.018992	5.53928	0.266547	2.45178
two component system NarL family sensor histidine kinase LiaS	0.089498	7.324	0.049961	0.257697	2.57941	15.7436	4.2068	0.018312	2.23589	9.35018	8.9211	0.199677	0	0	0.312903	0	3.65864	4.40623	1.02689	0.021719	5.02436	0.608137	0.08568	4.64048	0.143771	0.061499	0.059809	0.210521	0.016594	0.431625	0.871836	5.82357	2.44939
proteasome accessory factor C	0.133847	0.019234	0.007516	1.00937	3.4184	0.217969	12.5262	0.032323	0.232021	2.20484	0.751845	18.5289	0.045004	19.205	0	0	0.398173	0.933814	0.367226	0.038623	0.008351	0.431247	0.01293	7.95761	0.277146	0.395334	0	0.478321	0.021115	0.041065	0.155573	8.43483	2.44637
uroporphyrin III C methyltransferase precorrin 2 dehydrogenase sirohydrochlorin ferrochelatase	0.698702	0.229462	7.10791	0.21223	0.100364	0.066511	0.332652	5.25974	0.101809	4.02437	0.203494	0.255581	16.2567	0.919466	0.229838	0.20723	0.150595	0.237756	0.268616	0.991145	0.390766	0.270161	0.797429	0.055809	0.688994	3.22058	3.10445	21.9077	4.3974	3.0322	2.24742	0.121922	2.44028
phosphomevalonate kinase	0.141484	1.70452	0.350683	0.725228	3.6513	4.61649	0.810382	0.094694	0.822172	1.98619	0.429644	0	0.043814	0.079555	9.69533	0.535815	0.554656	7.60297	20.8185	0.189189	6.48162	2.85866	0.100392	0.10271	0.795979	0.02783	0.029722	5.82699	0.028069	0.078168	0.794449	5.86517	2.43258
spore coat protein E	0	1.67875	0	0.770912	1.35353	0	22.8175	1.23799	0	4.12836	33.1294	0	0.13175	0.279208	0.345293	0	1.13438	0.195352	0	1.0699	0	0.520704	1.39774	0.466333	0.424491	0	0.125645	0.761502	0.299444	0.149441	5.00999	0.351311	2.43059
putative amide transporter protein	0	1.08207	0.445628	1.62843	1.74587	0	26.136	0.847381	0	6.70537	24.2388	1.11438	0	0.032496	0.207005	0.277892	0.490671	0.791353	0.701667	1.88427	2.33873	0.240029	0.103691	0.960826	0.365436	0.118905	0.049016	0.04911	2.05046	0.715282	0.27621	2.07753	2.42733
CRISPR associated protein Csm5	1.52583	6.75954	5.42486	1.96126	3.21818	0.16452	0.661253	3.29884	0.227841	4.96277	1.54415	0.552877	5.23921	0.179333	1.13709	4.80921	3.55958	0.568988	4.17268	6.67266	1.09456	0.78837	2.83356	0.666685	1.38368	1.16481	1.52326	2.83715	3.16588	1.52298	3.54718	0.499291	2.42713
NAD dependent secondary alcohol dehydrogenase Adh1	0.043374	0.021849	0.06861	0.166031	0.421419	0	9.6265	0.180241	0	4.04332	2.18543	0.022372	0	21.706	0	0	0.30822	0.512399	0	0.022452	0.038021	0.87378	0.028642	26.7704	0.223028	0.154466	0.042943	0	0.170929	0.031215	0.156475	9.75854	2.42427
decaprenyl phosphate phosphoribosyltransferase	30.1808	0.60065	0.850407	0.667319	1.34474	0.521819	0.156574	0.732623	0.485896	2.34648	0.466341	0.590944	0.957605	0.244355	2.69895	1.40009	2.05605	2.37788	3.0802	2.58325	7.46923	1.58051	0.802987	0.164493	0.333999	0.227731	0.370256	2.88992	2.10606	0.782672	1.37375	4.82276	2.41461
peptidoglycan associated lipoprotein	10.5735	0.334861	0.686932	1.72955	0.136636	0.14836	0.907156	0.885874	0.580964	0.324824	0.136591	0.500708	2.42444	0.035911	0.118197	10.9409	0.101498	0.43347	0.876609	0.631366	0.351495	0.870626	8.9881	0.025268	0.171388	0.351962	6.16111	0.833754	5.26189	19.4505	2.0103	0.193913	2.41183
MFS transporter MHS family alpha ketoglutarate permease	0.097627	0.089415	0.075206	0.194157	0.268318	0	7.77741	0.147766	0	4.04331	1.95881	0.273569	0	18.3499	0.028654	0	0.17321	0.17193	0.030938	0.212016	0.013939	0.613572	0.622514	28.2551	0.247867	0.084234	2.17538	0	0.289981	0.371394	0.07837	10.4568	2.40942
FMN reductase NADPH	2.04849	2.71898	2.04182	0	2.05156	0.800516	3.40712	7.65512	0.53194	2.1215	8.94577	0.395048	9.99859	0.222358	1.22487	4.86597	2.9742	1.27941	0.344389	4.0193	0.127036	0.525148	2.93404	1.75365	0.24565	3.70235	2.897	1.88774	0.652799	1.70821	1.08522	1.7863	2.40475
TetR AcrR family transcriptional regulator transcriptional repressor of bet genes	0.251176	0.105234	0	0	0.697526	18.5942	7.87882	0	3.29209	1.49754	0.79834	1.21227	0.201069	9.96867	0	0.038628	0.327809	0.89661	0.294634	0.692242	0	0.177059	2.39211	8.28242	0.446588	3.13784	0	10.8214	0.038842	0.357044	1.80191	2.68152	2.40261
AI 2 transport protein TqsA	0.053732	5.28785	0.074504	0.179359	0.75754	5.3005	5.08815	0.743673	0.686173	2.20826	0.319336	0.019601	0.020017	17.74	0.104209	0	0.565846	0.578362	0.035285	0.42738	0.600415	0.166264	0.414098	17.8429	0.250028	0.767788	0.445451	7.92608	0.202048	0.062512	0.488686	7.21076	2.39271
two component system sensor histidine kinase	21.9227	1.06111	1.36077	1.79753	0.166447	0.23023	1.06764	0.856224	1.36744	1.34708	0.027108	0.579923	2.62286	0.088773	0.2703	0.486388	0.073619	0.104853	0.145855	0.902139	0.692854	1.83561	3.0951	0.013937	0.370433	0.139939	4.32269	1.27075	12.8805	11.3855	2.54252	1.52311	2.39225
lincosamide nucleotidyltransferase A C D E	27.6554	0.207967	1.32764	1.00128	0.147714	0.326701	0	2.41099	0.719588	0.837277	0.037977	0.535356	1.49795	0.046847	0.533134	2.86072	0	0.556347	0.751038	1.75113	0.371437	0.749227	3.38064	0	0.341621	1.23182	12.6287	1.11361	3.93512	7.77643	1.46978	0.225895	2.38842
archaeal preflagellin peptidase FlaK	0.454833	4.02422	6.96256	0.474965	0.686473	0.418687	0.719129	7.51164	0.175889	1.19689	0.114907	0.517366	3.8395	0.079406	0.999442	24.2817	2.7256	0.661399	3.41702	2.55721	0.038014	0.189622	1.25574	0.060609	0.074343	2.21672	1.53988	2.34969	2.94162	1.08409	0.692872	2.02648	2.38402
amylosucrase	1.43231	8.43457	5.85499	0.60619	2.18906	0.102271	0.983512	6.4166	0.239601	2.87112	0.063026	0.303235	8.17651	0.312395	0.543113	4.23833	0.975196	1.4479	3.42429	2.56511	0.261208	0.715594	2.21998	2.52042	0.165816	2.22784	2.01551	4.3099	1.08491	0.883441	1.2627	7.43827	2.3839
N succinyldiaminopimelate aminotransferase	0.072831	0.107632	0	0.400151	1.19063	12.6103	11.2288	0.028765	2.04535	1.1726	1.07782	5.24339	0.063123	7.66555	0.015785	0	0.418248	0.149578	0	7.08019	0	0.541097	0.036564	3.82158	0.292608	17.899	0.011391	0.112887	0.032283	0.012877	0.081818	2.79744	2.38157
cell division protein FtsN	7.65763	0	0.304508	0.560299	0	0	0.044586	0.55557	0.45306	0.457602	0.073383	0.33485	2.55908	0.041707	0.111453	14.0873	0.06293	0.086558	0	0.441594	0.551555	0.160081	11.8163	0.061086	0	0	6.77571	0.562261	4.08108	23.2649	0.739105	0.044582	2.37152
double stranded uracil DNA glycosylase	0.961603	0.191231	0.181589	1.2828	1.33688	0	20.2934	0.199144	0.124495	3.2601	21.3524	0.073604	0.157616	1.45913	0.174274	0.307058	1.0802	1.5355	0.099071	0	0.122428	0.617811	1.5199	0.40221	0.3904	0.993303	4.37169	0	1.87157	4.22291	0.11053	7.17358	2.37083
lysophospholipase	1.77045	3.02324	1.91964	0.96225	0.85832	0.432247	1.80823	1.80226	0.68379	2.80694	0.624901	0.599922	5.15815	0.094058	4.80906	2.13764	4.45264	0.98342	2.06563	3.09296	9.35999	1.64311	2.93139	0.051128	0.693496	0.147649	5.50566	3.11999	4.55245	5.12344	2.08482	0.564486	2.37073
HTH type transcriptional regulator SHP2 responsive activator	0.091265	0.649469	0	0.10415	3.86372	10.7492	0	0.043732	1.84925	2.13321	0.574801	0.028776	0.041783	0.049084	13.2912	0.178712	0	0.570569	25.9194	0.143444	1.1521	0	0.037288	0	0.047061	0	0.017333	11.6641	0	0	1.12253	0.997326	2.35374
DNA damage inducible protein D	2.00753	11.1321	0.693038	0.165922	1.51171	0.232493	1.8176	3.13203	1.79312	2.17209	0.70578	0.595013	8.63276	1.78673	1.20956	1.39695	1.32399	1.37453	1.41012	4.29793	0.988191	1.98113	3.10055	1.26877	1.165	0.453506	3.66987	2.27813	1.32081	6.63964	2.8774	2.17247	2.35333
two component system NarL family secretion system sensor histidine kinase SalK	5.25471	0.27719	0.08955	0	5.59279	4.03425	0.296204	0.269104	0.714754	2.23155	0.472824	0.259915	0.01462	0.018025	18.592	0.070069	0.963523	0.221076	21.134	2.19327	1.47806	0.013573	0.238238	0.164068	0.172515	0	0.085796	8.15941	0.050774	0.160813	0.460289	1.49267	2.34924
alpha aminoadipate glutamate carrier protein LysW	19.599	0.724886	1.35678	0.593596	0	0.313257	0	0.053875	0.060424	0.165776	0	0.142549	0	0.044679	0.122828	1.43485	0.068943	0.04777	0.499117	0.266133	0.391554	0.237895	5.88685	0	0	0.553758	14.5072	0.210644	4.28848	13.8638	1.92385	7.70706	2.3458
two component system NtrC family sensor histidine kinase KinB	21.7351	0.321471	1.47684	1.22302	0.109093	0.328557	0.145918	0.463404	1.33662	1.10743	0.108845	0.792434	1.67946	0.03134	0.118426	0.370866	0.076701	0	0.054812	0.849992	0.344128	1.28671	5.03382	0.012806	0.218409	0.12524	5.22887	1.4882	13.7635	12.7137	2.28213	0.086158	2.34106
O acetylserine cysteine efflux transporter	0.689927	2.70301	1.04203	0.577823	1.47776	1.34318	3.7219	0.685602	0.98983	1.2194	8.86626	1.38065	1.32653	0.618689	20.5278	2.0846	0.79998	1.47012	4.94706	0.673614	0.305347	0.380906	2.07222	0.205008	0.218204	0.565731	2.53096	1.03923	1.16589	2.94769	2.28634	3.90225	2.33642
D ornithine 4 5 aminomutase subunit alpha	2.90826	1.22469	1.45418	0.771267	0	0	0.099486	6.37544	0	0.516715	0.442691	0	9.6268	0.190011	4.33924	3.80242	0	0.501529	4.50846	0.762705	3.9219	0	4.95005	0	0	1.29345	1.27146	2.33716	18.0907	2.85178	0.828253	1.69592	2.33639
TrkA domain protein	0	0.141357	0.058043	1.42579	2.51573	0.803105	31.8492	0	0.181271	4.4039	25.1438	0	0	0.564886	0.217473	0.058421	1.01723	0.899369	0.146085	0.066533	0	0.169065	0.04889	0.699456	0.116418	0	0	0	0.172775	0.422117	0.75763	2.86684	2.33579
O antigen biosynthesis protein WbqV	0.824961	8.80496	2.80428	0.77123	1.59637	0.324342	1.85353	4.248	0.273267	0.664822	4.39303	1.14396	7.4962	0.104859	2.08248	2.70655	1.33486	0.444646	8.26047	2.38851	1.82529	0.16667	1.96605	0.827109	0.514719	0.31941	1.644	1.66828	9.06399	0.641052	3.06532	0.383773	2.33147
polyhydroxyalkanoate synthase subunit PhaC	0.054606	0.185872	5.2068	1.66925	5.29091	1.01599	4.22563	4.8513	0.144002	0.696944	3.00259	3.77441	0.486983	0.481613	2.34999	1.19513	0.155239	1.54651	18.2751	2.2439	0.378356	0.660106	0.74818	0.389318	0.284124	0.235739	0.053734	1.20166	0.673006	0.571879	11.8856	0.563399	2.32806
uncharacterized sulfatase	7.50792	1.82858	3.03152	2.04684	1.07372	0.064241	0.100985	1.78786	2.18175	1.85999	0.014611	1.09431	4.78986	0.140643	0.593565	4.22421	0.597395	0.13829	0.166724	3.28696	0.806116	0.564614	3.63449	0.078881	0.361068	0.719095	10.8389	3.57677	5.83516	4.53465	5.6913	1.24222	2.32541
hyaluronate lyase	4.02557	1.4612	1.60409	1.01309	0.789371	0.120444	0.404974	0.920387	5.46217	2.06176	0.552093	1.28291	9.87615	0.078274	2.33318	12.5348	0.087622	0.308044	3.83127	0.536815	0.75214	1.47916	2.23313	0.143366	0.665296	0.42629	2.55754	0.963206	9.58301	4.36946	0.906109	0.974814	2.32305
MFS transporter putative metabolite transport protein	2.1262	5.65887	0.8557	1.46749	2.68478	0.275764	0.484222	2.75086	1.14305	18.7776	0.827928	0.495128	1.57081	2.13763	0.255476	1.37737	0.407499	8.31907	0.840435	0.939227	1.45341	4.09577	1.24007	0.818229	0.184937	1.1912	2.11722	1.73279	1.63152	3.27129	0.982458	2.21181	2.32268
gluconate 2 dehydrogenase gamma chain	1.02839	1.98518	0.02558	0.268601	0.410623	0.253789	1.79255	0.554684	0.45548	3.85878	18.996	0.098231	0	0.049344	0.030251	0.024128	15.1049	0.420412	0	1.95178	0	0.188982	0.075438	5.92199	0.7538	0.306001	0.286444	0.083286	0.052344	0	10.6277	8.67959	2.32138
D allulose 6 phosphate 3 epimerase	0.498267	5.04666	0	1.45112	1.82777	0	2.43176	0.124483	0.271895	1.41092	0.129665	0.21942	0.659583	0.047018	0.036297	0.175589	0.121741	35.9103	9.34807	0.083749	0.074355	2.41646	0.858709	1.20163	0.378009	0	2.36787	0	0.06167	0.953528	0.290206	5.85912	2.3205
cytochrome aa3 600 menaquinol oxidase subunit III	0	1.43669	0.04125	2.41968	1.6106	0	24.5764	0	0	9.55958	28.0611	0	0	0.233693	0	0	0.343328	0.42972	0	0	0.045549	0.966127	0	3.9566	0.083877	0	0.101452	0	0.161827	0.040892	0.051657	0	2.31625
TetR AcrR family transcriptional regulator biofilm operon repressor	0.298207	19.7633	1.72737	0.091012	1.38224	0.999268	0.448806	0.7749	0.312638	0.784343	9.12999	0.053121	2.8307	0.064682	1.31887	0.906174	0.218559	4.97043	3.51934	11.2149	1.44386	0.704267	0.181068	0.049059	0.247522	1.38434	0.122615	0.986617	0.265715	0.079864	6.35404	1.43419	2.31444
CRISPR associated protein Cas5t	1.17551	0.664328	3.34025	0.574004	0.56457	0.283995	1.04187	8.50631	0.409943	2.78468	2.51625	0.232751	7.45256	0.011123	8.04971	2.79758	0	0.026381	4.51395	1.03665	1.95724	0.976503	1.69291	0.239823	2.58429	1.96396	2.63021	8.5607	2.46837	2.32628	1.46208	1.14534	2.31219
cytochrome aa3 600 menaquinol oxidase subunit II	0	0.395744	0	2.10971	1.62776	0	25.9395	0	0	8.61678	25.9859	0	0	0.044574	0.089855	0	2.3156	0.482254	0	0.026394	0.067165	0.432701	0	3.3148	0.130711	0	0.016591	0	0.270448	0.136466	1.59716	0.018177	2.30057
NADP reducing hydrogenase subunit HndC	4.49324	0.546166	6.90221	0.376781	0.057648	0.054181	0.065822	10.0658	0.360835	0.983647	0.053181	0.519997	9.32786	0.224139	0.9159	4.38751	0.802895	0.145177	6.9143	1.84485	0.361043	0.720814	5.05516	0.068253	0.071898	1.30227	2.681	1.30156	3.93561	7.23062	1.67168	0.067896	2.29719
gamma F420 2 alpha L glutamate ligase	0.029305	1.49368	0.110461	1.49318	1.93964	0	30.2156	0	0	6.3422	27.0618	0.045331	0	0.126291	0.026168	0	2.17342	0.418481	0.079972	0.060569	0.142443	0.230299	0	0.779736	0.231186	0	0.105951	0	0.200207	0.055477	0.067299	0.029982	2.29559
4 methoxybenzoate monooxygenase O demethylating	0.112382	0.120518	0.040486	0.034572	0.188422	0	6.56525	0.071443	0	4.4382	2.24756	0.018545	0	18.8784	0	0	0.278389	0.315928	0.033532	0.105378	0	0.339358	0.046359	30.4455	0.38411	0.048092	0	0	0.076907	0.012531	0.056041	8.22354	2.28379
carboxypeptidase Q	9.34377	0.410322	1.29438	1.46228	0.041508	0.132322	0.138126	1.42678	1.94973	1.04215	0.124634	1.51413	2.91029	0.104014	0.083467	0.881624	0.10004	0.015117	0.433367	1.14864	0.745078	0.773558	11.1606	0	0.114294	0.579208	10.9666	1.55713	7.14002	12.874	2.26904	0.047523	2.27449
arabinoxylan arabinofuranohydrolase	6.90046	4.27619	3.26431	0.962563	0.76318	0.067797	1.92704	2.99368	0.431625	2.75537	0.698451	0.424298	2.62803	0.681964	0.295704	1.86888	3.88473	0.408772	1.21062	0.694869	0.739679	0.818757	5.69756	0.087176	0.261347	1.1487	6.91773	1.72399	5.0515	8.56489	1.20718	3.33363	2.27158
2 enoate reductase	2.64452	6.80389	2.4769	4.54746	0.655393	0.12895	0.19566	0.919528	4.90092	0.862797	0.406443	1.99161	16.5625	0.113822	1.71358	0.877594	0.126452	0.09313	0.577842	1.36174	0.594208	4.93274	1.06033	0.153205	0.392768	0.81119	1.84713	2.13074	3.78355	0.15314	8.72992	0.136607	2.27145
large subunit ribosomal protein L24e	0	18.8886	0	0.368737	8.82771	0	0	0	0	0	0	0	0	0	0	0.772959	0	2.54662	29.3299	0	1.62249	0	0	0	1.82279	1.83592	0	5.64105	0.790752	0	0	0	2.26398
morphogenetic protein associated with SpoVID	0.00699	7.4244	0.154603	0.128012	0.952842	0	5.19809	1.48543	0	5.40665	30.309	0.49132	1.72457	0.106864	0.247302	0.085564	2.6381	0.300557	0.014843	0.860803	0.084195	0.214687	2.43376	1.24614	0	0.104314	3.2667	0.427772	0.036093	0.534289	4.66366	1.68428	2.25725
two component system OmpR family bacitracin resistance sensor histidine kinase BceS	0	0.84779	0	1.4308	2.07721	16.4369	18.1182	0	2.9001	5.22187	18.2503	0	0	0.052032	0.05996	0	3.82535	0.746751	0.042845	0	0.05872	0.25036	0	1.41723	0.076001	0.020663	0.014694	0.01401	0.170688	0.033642	0.146802	0	2.25666
L fuconolactonase	0.132241	0.296309	0	0	0.239314	7.45799	1.82631	0	1.28598	0.089397	0.77092	0.240376	0.043252	0.678977	0.025081	0.114205	3.12776	0.063992	0	16.6382	0.029034	0.034087	0.058834	0.263096	0	37.5574	0.021462	0	0.021532	0.120879	0.104985	0.912355	2.25481
NADP reducing hydrogenase subunit HndA	17.8608	0.268187	1.04159	1.46354	0.266553	0.232831	0.040609	0.721026	9.32788	1.2203	0.039305	0.810904	7.56049	0.044162	0.128909	0.214442	0	0.051841	0	0.857072	0.586814	1.02799	4.15879	0	0.632342	0.733155	4.36369	1.66472	6.88517	8.52071	1.23623	0.051464	2.25036
PucR family transcriptional regulator proline responsive transcriptional activator	2.03031	4.80515	4.71166	0.763601	1.86629	0.089221	0.276222	3.84416	0.562158	1.7436	0.805924	2.41061	3.31572	0.061242	1.40793	2.11439	0.504183	0.979854	8.73136	3.1703	1.93604	1.853	2.16311	0.360214	0.405864	1.05164	1.72497	4.0693	8.80984	1.1992	2.12336	1.97059	2.24566
DNA 3 methyladenine glycosylase II	1.65137	2.7244	0.114179	0.388873	1.68754	18.0286	8.34827	0.294997	3.41396	2.27333	13.15	0	0.854278	0.015358	0.048892	0.176165	1.4608	1.52854	0	0.808515	0.359157	0.214595	1.70096	1.2999	0.094397	0.285064	3.9628	0.517425	1.01812	2.27141	1.25419	1.82079	2.24271
all trans retinol dehydrogenase NAD	0	0.06163	0.142214	0.175733	0.628304	13.8099	6.07409	0.123983	3.0289	2.15079	1.09656	0.065058	0	16.9439	0.024446	0	0.220914	0.593093	0	0.063293	0.026732	0.386552	0	15.153	0.12044	3.59395	0	0	0.020737	0	0.071098	7.01176	2.23709
MarR family transcriptional regulator teicoplanin associated locus regulator	0	2.90841	0	1.02251	1.44006	18.8152	12.2875	0	3.13404	3.40815	16.4974	0	0	0.065211	0	0	2.13795	0.280058	0	2.68684	0	0.701126	0.061184	3.12253	0.664015	0.33126	0	0	0.153114	0	0.679537	0.919277	2.2286
sn glycerol 3 phosphate transport system ATP binding protein	2.39203	0.61648	0.662866	0.793281	1.41836	0.901966	0.277614	0.524239	0.773099	4.47567	0.322362	0.569866	1.10925	0.069529	6.35488	1.14862	1.62414	0.495073	3.19142	6.25992	13.4644	2.53749	2.08926	0.018195	0.81732	0.019234	2.78953	5.96149	3.88159	3.18433	2.43915	0.084421	2.2271
epoxide hydrolase	0.124301	0.037572	0.044959	1.41959	4.56139	0.124109	8.918	0	0.150701	2.13292	0.731981	22.0903	0.079527	10.7543	0	0.19676	0.810572	0.443558	0.406404	0.047367	0	0.86673	0.031327	12.0674	0.700552	0.252131	0	0.629369	0.456751	0.053795	0.449904	2.64257	2.22578
type IV pilus assembly protein PilB	0.929228	3.04316	0.054136	1.14531	2.34784	0.15582	15.8574	0.009596	0.21584	4.09453	24.6919	0.650703	0.279019	0.038932	1.40649	0.369045	6.57277	0.435951	0	0.324658	0.618045	1.13452	0.89434	0.899548	0.183677	0.128352	1.73588	0.268865	0.400298	0.600423	1.29619	0.263678	2.22019
CMP N N diacetyllegionaminic acid synthase	2.73921	4.65459	0.521283	2.70398	2.67801	0.122339	0.926586	1.28192	6.54371	2.89879	4.06387	1.3842	4.90879	0.466399	3.23774	2.19507	1.53108	1.67517	5.45071	1.19478	1.25411	1.12238	1.28998	0.516144	2.0037	0.644094	1.77445	0.942427	3.49373	2.58496	2.25439	1.83424	2.2154
rhamnose transport system permease protein	4.86873	0.409742	3.59126	0.286434	1.16	0.065997	2.00222	3.50309	0.14007	3.30177	1.30948	18.2058	6.71978	2.88629	1.03802	1.51515	0.339871	0.486899	1.31696	1.07824	0.259758	0.810199	1.87921	1.06765	0.678167	1.86219	0.690641	2.11807	0.398586	0.506309	2.7166	3.67078	2.21512
MtN3 and saliva related transmembrane protein	4.24004	0.379335	1.71584	0.925906	1.95409	0.044215	0.278077	0.731447	0.767362	3.15108	0.403259	0.109753	2.34487	0	10.2564	0	0.52086	0.018599	9.05398	1.32379	4.48523	0.517455	0.224825	0.025267	2.57328	0.096164	1.71027	10.7558	4.78144	1.02234	4.78469	1.60491	2.21252
cyanophycinase	1.71265	0.86581	0.576676	1.10925	3.36837	0.250429	7.40228	1.91246	0.255107	4.20404	4.90252	0.796717	0.102061	0.017938	4.82044	1.53665	0.779893	1.49296	4.27232	5.81613	8.83132	1.61408	0.75526	0.587353	0.052159	0	0.19258	4.854	3.25723	0.456698	1.24077	2.74645	2.21196
cis 3 alkyl 4 acyloxetan 2 one decarboxylase	0	0	0.013851	0	0.11797	8.91353	0.619499	0.058606	1.48497	0.895862	0.077673	0.052337	0.037747	9.18321	0	0	0.225391	0.212413	0	0.685668	0	0.154561	0.011896	10.0103	0.0303	34.6691	0	0.154451	0.013165	0.025754	0.057493	3.06255	2.21151
DNA phosphorothioation dependent restriction protein DptG	0.860738	0.77922	0.605635	0.927755	1.55315	0.22172	4.55074	1.55605	0.279768	1.10623	5.00007	0.393272	3.61656	0.136668	0.756915	6.0185	0.186232	0.111743	0.780898	0.266666	0.446047	0.585226	9.23451	0.149841	0.191461	0.095709	1.41794	0.437547	9.56804	16.5144	1.72316	0.569631	2.20756
small membrane protein	0.083377	8.68953	0	1.30263	3.1418	0.545199	12.6053	0.760765	0.101851	2.28126	0.964359	1.52572	0.197127	14.9844	0.218956	0.32398	0.735698	3.47159	3.68678	0.120894	1.30087	1.56395	0.268458	1.90671	0	0.200813	0.56985	0.084674	0	0	0.206582	8.73475	2.20556
methylamine glutamate N methyltransferase subunit C	1.32003	3.23312	0.822643	0.396976	1.43271	0.353537	3.58152	6.5064	1.05819	1.14397	2.33955	0.076301	10.3482	3.263	2.82004	1.57103	0.379522	2.1316	8.11671	1.06544	1.1769	0.215675	1.88708	0.210965	0.141029	1.57674	1.30695	2.5356	0.159333	1.89151	0.651733	6.74765	2.20193
ech hydrogenase subunit C	0.373886	3.32366	1.15276	0.152045	5.44244	0.618238	1.26449	2.126	1.16265	28.1147	0.576044	0.272157	1.92924	2.07452	0.741234	1.63133	0.543033	2.2376	1.86577	1.66686	0.981101	4.13877	0.893555	0.0867	0.429032	1.43909	0.171412	3.32651	0.214909	0.515979	0.403576	0.551412	2.20065
trehalose 6 phosphate synthase	0.074518	0.055957	0	1.08204	3.33713	4.39941	8.21102	0.055377	0.76705	2.02771	0.440186	23.2763	0.034834	9.80364	0	0	0.321013	0.732464	0.270931	0.069432	0.019567	0.694996	0.030309	6.56154	0.458559	2.5342	0.024339	0.917094	0.144506	0.033121	0.200264	3.65805	2.19486
molybdopterin synthase sulfurtransferase	2.30827	0.72444	2.5447	1.06917	0.379649	0.217901	1.5699	5.75237	0.246344	1.7199	0.061887	1.91451	4.09101	0.169222	0.627785	8.49896	0.344792	0.470842	4.81609	3.3824	1.99367	1.57403	3.35817	0.013452	0.457371	1.04013	3.60592	0.688566	5.01855	5.99599	4.56642	0.938947	2.19254
competence protein ComGG	0	0	0.11601	0.519315	2.25731	0	30.9335	0.1168	0	5.83175	28.0905	0	0	0	0	0	0	0.203898	0	0	0	0	0	0.833306	0.228453	0	0.092576	0	0.688513	0.119724	0.118972	0	2.19221
two component system NarL family response regulator DegU	0.057698	4.01447	0.106878	1.75618	1.12496	0	18.9814	0	0	7.29294	21.7807	0	0.181174	0.110451	0.075358	0.030249	5.73206	0.479156	0.372893	0.052392	0.036012	0.901447	0.027865	4.71675	0.152379	0.036695	0.055094	0.179396	0.178411	0.246627	0.824464	0.327101	2.18222
alcohol dehydrogenase cytochrome c	0.052115	0.023187	0	0	0.099529	13.0553	0	0	2.28147	0	0.04493	41.3928	0.054662	0.78774	0.010371	0.017999	0	0.015736	0.182626	0	0	0.158501	0.007796	0.073707	0	2.99304	0.029867	8.08439	0.025669	0	0	0.421882	2.18167
acetate CoA acetoacetate CoA transferase beta subunit	0.119822	0.490315	2.25039	0.319914	0.099818	0	1.07014	0.550765	0.121729	0.142026	0.902125	1.5311	1.23985	0.078744	0.078963	17.8901	0.181558	0	0.325182	0.18081	0.341842	1.60498	11.1472	0.037641	0.213703	0.279119	2.34531	1.12385	21.436	0.964623	2.61245	0.12315	2.18135
general transcription factor IIIA	0.043156	0.638459	0.365178	8.2622	0.915606	1.93842	0.342647	0.132898	10.1775	0.763726	0.205989	3.56226	0.288437	2.58285	0.79251	0.08318	4.14356	1.63103	1.11063	1.51102	2.02525	8.99637	0.106694	1.45681	13.0283	1.74214	0.065299	0.974788	0.676653	0.128497	0.470476	0.554119	2.17865
ornithine oxo acid transaminase	0.180479	1.34653	0.044202	1.00471	2.33734	0	19.1058	0.014245	0.029192	3.77418	23.1209	0	0.041994	0.90416	0.031781	0	4.6225	0.865704	0.069886	1.77162	0.062175	0.40003	0.060482	2.1229	0.255416	0.685672	0.011582	0	0.240786	0.092931	1.36692	5.12342	2.17773
lipopolysaccharide assembly protein A	3.56528	2.2678	0.218664	0.539338	0.722134	0	10.2696	0.32506	0.877445	0.406874	11.8673	0.986412	0.52199	1.46118	0.2123	0	8.93489	1.79333	0.554578	0.249908	0.213257	0.116109	0.663442	4.38395	0.24626	0.116985	0.630713	0.829633	2.80606	2.90552	7.40273	3.55122	2.17625
flavin prenyltransferase	3.4939	10.3153	0.709108	1.53516	0.229651	0	2.94089	0.783244	0.101354	6.30086	0.553433	0.05799	1.43585	0.037015	0.051398	0.693056	0	8.98295	7.12628	0.893919	0.24969	0.633004	2.07194	2.38352	0.571174	0.326989	2.8505	0.745327	3.64324	2.79822	0.587969	6.52923	2.17601
nitrogenase iron protein NifH	3.03873	11.3776	1.24945	0.357961	1.48568	0.359077	0.493295	4.78028	0.418741	1.49268	0.976977	0.839404	4.22751	0.127385	2.06606	2.03509	0.03644	1.52892	9.60361	1.63285	0.597218	1.35666	4.91868	0.512896	0.547146	1.56926	1.9009	1.51886	1.75305	3.32183	1.53934	1.83585	2.17186
ethanolamine permease	0.122424	2.28888	1.54666	0.652912	0.515303	0.925256	4.10079	1.98443	2.21608	13.4491	2.29054	0.526381	1.66809	4.03488	0.112189	1.25919	0.632495	4.98618	4.25012	0.22645	2.38135	2.35247	1.47494	2.22823	0.09651	1.3549	0.656486	4.21211	0.362215	0.389844	3.08415	2.74329	2.16015
major type 1 subunit fimbrin pilin	3.56111	0.212604	0.359149	0	0	0.270919	0	1.33546	0.824426	0	0.10122	0.476787	1.21094	0.089289	0	1.31344	1.72469	0	0	0.128703	0	0.24091	7.24821	0.103025	0.099569	0	12.6953	0.133125	7.97654	28.0784	0.558648	0.247589	2.15594
two component system cell cycle response regulator	0.062024	1.9657	1.31535	0.415159	1.87112	0.237515	6.06026	8.54336	0.022829	1.10064	10.5775	0.972905	1.11471	0.06001	0.674625	0.91485	3.25633	0.261849	1.89247	2.48916	2.60655	0.490043	3.48781	3.59077	0.334481	0.969493	2.215	1.01993	1.77463	1.56924	5.57204	1.28173	2.1475
farnesyl diphosphate farnesyltransferase	0.404868	1.99373	0.052758	0.296268	0.5876	0	4.48534	0.472194	0.147475	2.4774	21.2089	0.466254	0	0.018863	0.117909	0.016958	25.0777	0.138973	0	1.52909	0.142951	0.655425	0.082619	1.23491	0.567326	0.314346	0.447366	0.260574	0.781149	0.016531	4.1788	0.485893	2.14563
alpha alpha trehalose phosphorylase	0.141038	4.08256	2.95553	0.679972	3.47365	0.259916	0.219639	2.20051	0.236087	10.8214	0.081433	1.88871	3.03215	3.10219	1.0455	1.59701	0.918824	0.822113	1.17216	3.09846	5.14824	1.13778	1.38505	0.253588	0.07369	1.25933	1.00573	3.7194	1.43374	0.526545	0.826864	9.99273	2.14348
maltose PTS system EIICB or EIICBA component	0.623059	6.12623	0.105619	1.50088	0.490482	0.043368	2.51271	0.937654	0.142389	0.626849	0.038611	0.533118	1.16852	0.057181	0.114192	0.103724	0.748612	16.4434	12.5224	0.048167	0.020678	1.59336	0.143943	0.85732	0.40924	0.022138	0.097768	0.044659	1.93318	0.475524	0.051632	17.8984	2.1386
NADH quinone oxidoreductase subunit C	0.20789	4.27614	0.081912	1.16845	3.16658	0.065613	19.5502	0.794776	0.108656	4.39083	16.944	0.184706	0.550189	3.55925	0.24602	0	1.43521	3.01068	1.92988	0	1.16879	0.367276	0	0.808728	0.109563	0.156751	0	0.099852	0.170449	0.559513	0.152428	3.08642	2.13596
hydrogenase maturation protease	1.48955	3.98277	0.521357	1.28161	1.07005	0.515424	0.418293	0.563196	1.34061	1.72795	0.327787	0.722121	1.39346	1.50587	0.051398	0.846472	0.770324	13.6642	2.81461	0.197174	3.11651	4.57336	1.92393	0.278003	1.24114	0.743335	3.36534	5.98006	1.93878	6.97445	1.36914	1.62632	2.13546
ubiquinol cytochrome c reductase cytochrome b subunit	0.46879	2.24235	0.114301	1.02342	1.75736	0.195397	7.2016	0.050046	0.14726	7.74113	1.21868	0.45979	0.329679	11.8724	0.423686	0.242828	0.760445	3.22704	0.67811	0.331174	0.044711	0.879377	0.101613	8.66686	0.548859	0.627335	0.217807	0.019953	0.372569	0.355403	1.58187	14.1924	2.12794
aldehyde dehydrogenase NAD	1.41447	0.893199	4.49843	2.06773	2.80405	0.022498	2.26881	2.10557	0.197399	0.694276	9.3627	2.09161	1.47584	5.25626	2.37448	2.01915	0.51659	0.302186	4.09768	2.26051	0.482394	0.936017	2.09484	0.677327	0.678804	0.301912	1.06495	0.90527	1.94449	1.21281	9.66548	1.31553	2.1251
alpha ketoglutaric semialdehyde dehydrogenase	0.048815	1.89421	0.054477	0.285463	1.75305	16.6114	6.35718	0.022323	2.67909	1.15982	16.395	0.222803	0.015635	0.060891	0.047781	0	7.93769	0.113079	0.092367	0.280197	0.011185	0.238324	0.018382	2.37258	0.271162	0.062853	0.043767	0.00851	0.109302	0.028252	7.34208	1.37406	2.12224
propanediol dehydratase medium subunit	6.72722	0.466892	1.40098	0.37524	1.16409	0.514546	0.573802	1.19766	10.0461	1.16637	2.94811	1.35407	5.76966	0	2.7037	2.24261	0.177351	0.107357	10.736	0.153799	0.085096	0.740114	1.62227	1.71979	0.761155	0.118558	2.72984	1.80501	3.95449	2.45012	1.69286	0.357339	2.12069
terminase large subunit	3.50756	2.61284	1.04296	7.09176	0.157585	0.036164	4.19812	4.97845	1.41797	0.50224	1.22713	0.194261	2.1454	0.047396	0.329043	5.73987	0.055646	0.061693	2.65721	1.95973	0.308413	1.29912	1.23194	0.124631	0.250299	0.251093	1.86728	0.468963	13.3655	2.2216	6.36398	0.073391	2.11841
phosphoserine homoserine phosphotransferase	1.0036	13.4019	2.83555	0.459963	2.52492	0.533615	5.53757	1.69694	0.094586	1.0932	0.177318	0	1.86624	0.03128	1.83065	0.786687	0.105978	4.43213	5.83728	5.52896	0.84678	0.180021	2.95527	0	0.745227	1.57982	3.02426	3.24147	0.458355	0.122867	0.520418	4.23968	2.11539
formylmethanofuran dehydrogenase subunit B	0	23.7394	0	0.030217	2.3636	1.62549	0.186358	0.012275	0.120887	0.372681	0.05869	0.076929	0.450276	0.626036	0.420865	0.749492	0	3.57575	25.989	1.53551	1.01328	0	0.167691	0.032073	0	1.25422	0.076939	1.62636	0	0	0	1.53946	2.11386
undecaprenyl phosphate alpha L ara4N flippase subunit ArnE	0.083377	2.02406	0.561508	2.07999	0.576247	0	1.43726	1.11504	0	0.118537	1.35829	4.60056	1.35535	0.100418	3.92207	0.95738	5.12069	10.4205	0.335737	0.661668	0.529069	0	6.9698	3.35713	0.232719	0.124935	1.58164	1.27121	7.98477	3.7864	2.28436	2.66622	2.11303
R R butanediol dehydrogenase meso butanediol dehydrogenase diacetyl reductase	0.145639	2.42464	0.992669	2.03547	1.70784	0.08169	16.9316	1.74774	1.02748	5.0409	13.7539	0.491889	1.75984	0.919186	1.47691	0.821493	0.565547	0.689216	2.94597	0.727738	1.3864	0.460279	1.00285	1.41685	0.14517	0.502005	0.777004	0.775863	0.541232	0.667257	0.838539	2.79496	2.11237
apolipoprotein N acyltransferase	3.91277	0.852952	0.428206	1.40322	1.18174	1.18124	0.669205	1.52022	0.366039	1.19119	0.317157	1.26652	2.78533	7.49174	0.95291	0.101997	1.19332	3.86416	0.702259	1.5188	1.25758	0.923618	6.02597	0.267731	0.505676	1.04728	6.14805	1.5206	3.25301	4.25167	2.43699	7.05257	2.11224
tocopherol cyclase	0.781402	12.0828	1.29875	0.224624	1.44281	0.635719	0.094061	5.5347	0.055331	1.06559	0.21968	0.41953	1.93795	3.0372	2.7248	2.64152	0.619865	1.40369	10.5891	2.04843	0.685271	0.099624	3.35183	0.050208	0.29562	1.27397	2.08998	0.758876	2.44294	0.572766	1.77217	5.23192	2.10883
heam based aerotactic trancducer	0.045568	6.16713	0.06246	1.44506	1.59192	0	23.9088	0	0	4.72158	22.489	0	0	0.035837	0.11377	0	4.10888	0.129773	0.031297	0.016324	0.027621	0.255347	0.01079	0.933765	0.329004	0	0.085434	0	0.261134	0.057738	0.420838	0.21967	2.1084
deoxyguanosine kinase	1.90607	5.74361	0.104992	0.487176	1.01432	0	5.27062	0	0	8.68426	14.1162	0.271326	0.032415	0.256604	0.075359	0.41522	16.6757	1.00477	0.079972	2.71346	0.094563	0.644359	0.308596	4.65281	0	0.039411	0.103046	0.151958	0.328491	0	1.5724	0.42636	2.09919
sorbitol 6 phosphate 2 dehydrogenase	0.894586	1.56742	0.800854	0.63536	1.01549	0	0.371506	2.98147	0.506941	1.05345	0.06374	0.938801	2.16259	0.093614	1.82985	8.35191	0.134469	31.2892	1.52068	1.2649	0.880073	1.18535	0.745938	0.06599	0.253756	0.992087	1.10319	0.543712	0.904568	1.38806	0.975248	0.607701	2.09758
Rrf2 family transcriptional regulator repressor of oqxAB	0	0.171933	0	2.02875	1.66499	0	28.0532	0	0	5.88557	25.7611	0	0	0	0.080398	0	0.178084	0.125594	0	0	0	0.334045	0	1.69051	0	0	0	0	0.151911	0.218021	0.749751	0	2.09668
cystathionine beta synthase O acetyl L serine	0.017269	4.13456	0	0.148838	4.62688	0	7.70163	0	0	2.41167	40.4042	0	0	0.048622	0.169806	0	1.21606	0.437966	0	0	0.04435	1.94098	0	1.43019	0.17257	0.755133	0.098605	0	0.057634	0.018939	0.514077	0.682762	2.09477
5 6 dimethylbenzimidazole synthase	0.173313	0.088728	0.072507	0.962237	0.995073	1.11475	24.5413	0	0.12365	4.49322	25.6569	0	0	0.21594	0.203467	0	0.340256	0.158092	0	0.14205	0.040129	0.331291	0	0.755917	0.131069	0	0.058597	0	0.249175	0	5.72669	0.437531	2.09412
two component system NarL family response regulator	0	6.91085	0.215518	0	3.04911	0	5.34868	0	0	2.82052	32.5079	0	0	0	0.12129	0	11.3835	0.374338	0	0	0	1.18131	0.030562	1.25335	0.294491	0.432042	0.0872	0	0.140017	0.035029	0.070934	0.679213	2.09175
AraC family transcriptional regulator positive regulator of tynA and feaB	0.398442	0	0.339207	0.061474	0.76356	3.36635	4.59987	0.102146	0.469683	2.9354	0.883708	0.025823	0	16.8844	0	0	0.481182	0.990086	0	0.204812	0	0.328301	0.877369	16.724	0.204788	0.356661	2.36033	0	0.659489	0.017862	0.031608	12.8292	2.09049
manganese transport system permease protein	0.210276	2.53096	0.04296	0.358235	1.65071	0.177116	10.8726	0.141973	0	1.63958	3.56785	0.172983	0.044613	8.81228	0.191941	0	0.698718	4.3641	1.23897	0.059137	0.632067	1.60744	0.08586	11.8357	0	0.326655	0	0.028184	0.229523	0.295433	0.234591	14.7347	2.08703
tetrahydromethanopterin S methyltransferase subunit B	0	30.5676	0	0	1.30713	0.646665	0	0.999305	1.5182	0.440808	0	0	0.338149	2.06988	0.167612	0.284242	0	2.51265	18.8994	2.10278	0.732806	0	0	0	0	1.11069	0.110397	2.5885	0	0	0	0.294135	2.08409
alpha 1 3 rhamnosyltransferase	0.83824	0.263151	1.3039	2.24823	2.974	3.84791	0.153983	0.507132	0.487519	0.296878	0.524299	0.03397	0.051085	0.047821	3.89138	7.01262	0.574361	0.928306	11.7896	3.05074	0.079866	2.31987	0.824562	0	0.23058	0	0.111417	0.169516	18.4431	1.15469	1.88382	0.354904	2.07492
CDP diacylglycerol inositol 3 phosphatidyltransferase	0	0.344227	7.76813	0.312867	0	0	0	12.4947	0.160582	0.884529	0	1.85529	4.99984	0	0.5247	2.62568	0	0.420312	0	1.54145	0.690687	0.213656	4.65658	0	0	1.62256	10.2623	0.124633	5.26854	5.79228	3.66881	0	2.06976
peptide methionine sulfoxide reductase msrA msrB	0.392722	6.74104	0.79746	1.74415	1.86123	0.09598	6.5324	2.47756	0.252382	3.1909	3.48766	0.743682	4.60136	0.10882	1.51526	3.784	1.86105	1.51548	1.22777	2.1818	0.71651	1.96389	1.6768	0.858433	0.305346	0.719701	2.04778	1.62785	6.65886	1.04217	2.05244	1.36478	2.0671
UDP 2 4 diacetamido 2 4 6 trideoxy beta L altropyranose hydrolase	0.761991	2.32016	0.45776	1.77048	2.57145	0.184544	18.9724	0.943269	0.071266	3.18838	15.5299	2.76517	0.249754	0.087986	0.675837	2.73002	0.3213	0.592682	4.22769	0.616867	0.815482	0.359277	0.035323	0.49011	1.39696	0.237763	0.333861	0.346104	0.504242	0.178343	2.30267	0.089625	2.06652
predicted type IV restriction endonuclease	0.684544	1.65967	0.723272	0.74287	1.36152	0.342011	7.11786	1.83679	0.058413	1.84452	2.30235	0.549818	3.33724	6.04362	0.823715	0.501559	2.21914	2.18417	11.0833	0.821925	4.35588	0.436306	2.00648	1.9089	0.131548	0.266961	0.356529	0.223721	0.921664	0.834741	0.484966	7.8786	2.0639
diacylglycerol O acyltransferase wax synthase	0.139076	0.760306	0.07937	0.048164	5.21531	3.42824	0.326384	0.096648	0.883299	1.82815	0.316989	0.923814	1.98469	7.30546	0.633178	0.190766	3.0869	13.8775	3.00329	0.321952	0.062243	1.09627	0.221049	0.129155	0	2.33159	0.031815	0.18671	0	0.975385	0.291564	16.1374	2.05977
alpha methylacyl CoA racemase	1.67963	3.13116	0.172464	0.039293	2.66366	8.27421	6.11338	0.209333	2.29517	1.43321	22.1906	0.393515	1.25575	0.73417	0.329284	0.236146	0.375674	2.205	0.105511	1.05596	0.349767	0.550706	0.588874	0.759674	0.311965	1.55413	0.283765	1.60536	0.964352	0.406004	2.22388	0.993496	2.04641
ribonuclease E	2.73484	3.23512	0.108102	1.07283	2.01132	5.19203	6.99227	0.816898	1.27348	1.54115	0.553441	4.80443	0.672017	11.061	0.233251	0.090932	0.581035	0.38533	0.169499	0.241377	0.725979	0.763765	1.47951	6.77301	0.430056	2.45974	0.922253	0.878441	0.776073	1.81729	0.816119	3.85574	2.04589
phosphotriesterase related protein	0.40234	0.23847	0.771332	0.309276	1.3185	0.045073	7.94413	9.01889	0.163062	0.415833	3.17038	4.77852	1.57555	4.25159	0.057724	2.49686	6.57875	0.244159	0.451559	0.266547	0.044049	0.615919	2.50972	1.92529	0.0857	0.966415	5.69391	0.453001	1.40527	2.6252	2.51306	2.10505	2.04503
MipA family protein	6.8802	0.07119	0.687318	0.475194	0.05563	0.113791	0.098927	0.449503	1.49798	0.666142	0.038462	0.835138	5.21262	0	0.202133	3.41454	0.264002	0.121604	0	1.07608	0.830952	0.755416	8.90411	0.034059	0.118346	0.340873	3.12431	0.676048	7.40939	18.2484	2.38215	0.439274	2.04449
2 succinyl 6 hydroxy 2 4 cyclohexadiene 1 carboxylate synthase	0.15229	5.43725	0	1.09593	0.801773	17.4998	3.00012	0	2.65343	0.245862	5.6716	0.085765	0.022889	0.217997	0.079799	0.040118	2.46976	6.95709	9.34087	1.71079	0.025993	1.37147	0.251184	1.32357	0.703597	0	0.019238	0.019367	0.310712	0.68712	0.662257	2.53964	2.04367
lia operon protein LiaI	0.20477	2.07383	0	0	2.43298	0	5.97878	0	0.126344	0.976685	24.8523	0	0	0.30306	0.132493	0	4.41006	1.19142	0	6.13467	0	0.140502	0	6.82325	0.241589	0	0	0	0.363992	0.215404	7.71626	0.852078	2.03658
putative AdoMet dependent methyltransferase	0.244675	3.03096	0.773484	1.16603	0.942068	0.074832	1.97767	1.52902	0.155213	2.37222	14.59	2.99532	0.47002	0.028808	7.5537	1.03021	4.16261	0.537856	7.34615	0.141245	0.186404	0.411654	0.327492	1.62004	0.484375	1.20044	0.096675	0.432152	0.375846	0.272066	4.16826	4.47195	2.03654
HTH type transcriptional regulator quorum sensing regulator NprR	1.57677	6.54997	0.434028	0.273947	2.00745	0.026647	5.98005	0.631964	0.265189	5.32328	15.2576	0.673989	0.399096	0.03705	0.734672	0.352595	9.08193	1.0699	1.04328	0.541127	0.760433	0.342807	0.695556	2.51554	0.396781	0.557512	0.592037	0.422669	3.32507	0.236939	1.95513	1.104	2.03641
4 hydroxyacetophenone monooxygenase	0.057497	0	0.103008	0.124294	0.228065	0.352804	5.74839	0.127799	0.010305	3.48446	1.42949	0.25677	0.014763	18.6112	0	0	0.151694	0.210009	0.019078	0.119682	0.017653	0.505332	0.090025	24.8785	0.280137	0.259281	0	0.006077	0.057009	0.053344	0.072397	7.71114	2.03063
glucans biosynthesis protein C	17.94	1.9938	1.31327	0.040396	0.611542	0.135614	0.250594	4.04602	0.376858	0.861531	1.03358	2.38497	1.37667	0.184631	2.19973	0.900945	1.23146	0.511736	2.56459	0.527959	0.091112	0.18506	4.74571	2.23961	0	0.126992	2.54657	1.05569	7.06422	2.30152	1.38025	2.34143	2.01763
glucose 1 phosphate cytidylyltransferase	2.97105	4.80648	1.79774	1.47248	0.628367	0.053944	0.439235	2.45105	1.74958	2.35845	0.267432	1.46039	3.83762	0.679718	1.02078	1.86806	2.06911	0.566038	0.714286	1.99446	0.948883	0.967868	5.94932	0.251674	2.21237	0.581911	6.14838	1.05672	4.47952	3.94798	1.4471	3.27799	2.01487
probable pyridine nucleotide disulfide oxidoreductase	0.361847	0.306832	0.340021	1.40363	1.59771	0.378429	16.6995	0.267798	0.409401	4.4066	12.8691	0.351085	0.368644	0.051224	1.1976	1.62081	0.932118	0.204411	1.12928	1.93551	6.80332	1.53729	1.01064	0.330242	0.025781	0	0.127273	1.67134	2.4918	2.5306	0.340966	0.606305	2.0096
diphosphomevalonate decarboxylase	0.061839	4.87627	0.14594	0.696649	0.281574	1.94875	3.12902	0.037997	0.196917	1.12994	3.69286	0.088252	0.020791	0.040675	3.89187	0.017301	0.257072	15.5598	8.01385	0.208036	6.58688	1.56133	0.056573	0.804054	0.613998	0	0	0.992661	0	0.361978	0.081306	8.74748	2.00318
formate dehydrogenase major subunit	1.52216	0.897897	0.048227	1.20274	1.73054	0.009785	12.949	0.290725	0.106859	2.43511	17.5682	0.449821	0.65495	0.04425	0.099208	0.15767	1.03394	1.10179	0.084512	1.77065	0.469788	0.622927	1.2146	0.628277	0.268913	0.081101	0.470852	0.373484	7.06553	3.89318	3.52911	1.1398	1.99736
oxalate decarboxylase	0	1.4893	0.028265	1.79756	2.24934	0	21.9204	0	0.492444	5.7737	19.482	0	0.102255	2.1438	0.032204	0	1.17904	0.401288	0	0.018413	0.047021	0.373574	0	3.70468	0.030891	0	0.06137	0.089227	0.120945	0.039447	1.11814	1.20714	1.99695
formate dehydrogenase iron sulfur subunit	7.57797	0.562579	0.714121	1.4796	1.78327	0.129967	0.362174	2.00021	0.598804	1.17789	0.105467	0.456825	2.14208	3.2161	0.128598	1.0675	0.457776	2.48166	0.890665	0.598795	1.14001	0.928628	4.67817	0	0.611401	0.694622	6.56504	2.20181	3.99226	9.58996	2.01788	3.36506	1.99115
fructoselysine 6 kinase	0.958886	5.94277	4.97761	0.12166	3.28787	1.35812	1.87068	2.50956	0.375165	3.48669	2.58367	0.236149	3.18933	0.095598	0.150258	2.04626	0.532369	3.80159	1.99949	1.84647	0.135945	0.798606	0.879522	1.11925	0	1.42877	0.521202	3.97527	0.433635	2.9357	5.59839	4.32737	1.98512
tetrahydromethanopterin S methyltransferase subunit A	0	15.4266	0	0	2.91752	0.390605	0.303992	0.398055	0.34466	0.729682	0.096713	0	0.344057	1.85003	0.078408	0.29773	0	4.21332	28.2896	2.83817	0.927707	0	0	0	0.143011	0.994542	0	1.63228	0	0	0	1.12413	1.9794
transcriptional regulator	0.034355	7.8304	0	0	0.327735	6.36429	1.90115	1.19704	1.00696	3.27608	11.3841	0	0.296726	1.81769	0.038259	0.043561	1.46625	1.53451	6.73842	0.361142	0.712128	0.171994	0.023476	3.41282	0.4348	3.92187	0.017163	0.456599	0.020099	0	1.19888	7.35115	1.97936
two component system OmpR family sensor histidine kinase YxdK	0.711654	4.74288	0.034878	0.261	0.49985	14.0822	1.91906	0.255554	2.80001	0.154561	6.46224	0.142972	0.254816	0.040049	0.038526	0.191501	8.84482	0.260578	0.6011	1.43094	0	0	0.446752	2.85465	0.35534	0	0.057892	0.719514	5.564	0	5.62464	3.84159	1.9748
4 hydroxy 4 methyl 2 oxoglutarate aldolase	0.513359	16.1654	0.032271	0.745858	1.88019	0	10.813	0.105595	0.111824	0.763615	8.95819	0.366474	1.05028	2.60297	0.792087	0	0.786878	2.2005	0.160249	0.5972	0	0.723125	0.767198	5.01353	0.147002	0.224	0.412597	0.774867	0.101554	0.401657	2.27113	3.70141	1.9745
sulfoquinovose isomerase	1.17114	3.21612	7.32271	0.966079	4.65247	0.261348	0.588942	2.52792	0.401322	6.52795	0.018297	1.04441	3.81571	0.221505	0.562751	1.09939	0.743603	1.0616	1.7214	4.067	0.327355	1.03379	2.04418	0.139947	0.165258	1.83592	2.45264	4.88008	1.48954	1.36162	1.04566	4.36088	1.97277
putative lipoprotein	1.16756	0.790378	0.392935	8.72396	0	0.026879	0.011475	0.970568	0.324192	0.146558	0.11376	0.158851	0.652849	0	2.84462	0.562394	0.183396	0.044696	0.916389	10.9586	0.360155	0.110325	1.53872	0	0.027818	11.1008	3.42793	2.1659	4.33894	9.76383	1.22547	0.023578	1.97105
ech hydrogenase subunit B	0.086582	4.27864	0.352897	0.226514	1.56547	0.31251	1.23796	1.67358	0.557818	6.20778	0.13835	0.154398	1.88189	0.222201	7.14453	0.887855	0.748397	10.0367	2.23852	4.72824	1.72711	2.0455	0.578767	0.376948	0.83767	0.929793	0.423145	5.36717	0.171015	0.397628	0.467185	5.05834	1.97066
geranylgeranyl diphosphate synthase type II	1.64398	2.36589	1.63208	0.806843	1.26264	0.345685	5.43843	2.3545	0.474484	4.54865	6.37599	1.31329	2.57751	0.065282	0.781858	3.51	1.16508	0.485191	2.58966	4.65967	2.45487	1.93606	0.57585	1.90773	1.08763	0.356598	1.2236	1.00266	3.57125	1.67632	1.078	1.77294	1.97001
UDP N acetyl D mannosaminouronate lipid I N acetyl D mannosaminouronosyltransferase	27.481	0.196293	0.686279	0.221832	0.029489	0.36559	0.163671	1.2488	0	0.636304	0.020382	0.243286	1.14797	0	0	1.28306	0	0	0	0.038887	0.033061	0.140356	8.48956	0.038501	0.193665	0.112175	14.7141	0.499244	0.535612	3.0139	1.3127	0.026579	1.96476
type II pantothenate kinase	3.37401	7.4098	0.367601	2.26546	1.73918	0.290382	0.722117	1.73178	0.199945	0.710616	1.91898	0.223012	2.7719	0.374325	0.22964	3.36671	2.06229	0.432939	0.288342	2.18137	0.417047	0.769635	7.60862	0.370359	0.553173	0.277132	3.43477	0.80462	10.6402	1.2286	2.79341	1.11822	1.95863
tagaturonate reductase	1.0996	5.91677	0.724907	0.706956	2.67639	0.127027	3.62245	4.7574	0.489351	0.709411	1.26667	0.300614	4.60136	0.114931	0.325675	1.03568	0.222394	5.44169	2.16188	0.914851	0.455404	0.317391	3.45799	1.01548	0.162683	0.301891	1.8577	1.06848	2.26985	8.35986	0.558216	5.40698	1.9515
rifampicin monooxygenase	0.030643	0.013524	0	0.498584	2.20534	0.188687	9.23425	0.056737	0	1.65236	1.88751	20.3958	0.035705	9.75021	0.024186	0	0.284231	0.398738	0.088863	0.041114	0	0.795782	0.015547	10.4277	0.514144	0.426364	0.014884	0.841213	0.131938	0.053603	0.048329	2.34033	1.94988
lipoyl octanoyl transferase 2	20.6367	0	1.46134	0.952203	0	0.135931	0.089085	0.13734	0.806033	1.05793	0.023136	0.5937	0.979635	0.026663	0.115667	0.03158	0	0	0.080555	0.438042	0.339111	1.54021	2.50488	0.040649	0.212175	0.516141	2.7336	0.991223	11.6834	13.0169	1.1267	0.090623	1.94879
HTH type transcriptional regulator regulator for ComX	0.034023	1.16786	0.323568	0.305375	3.43399	5.09884	0.054616	0.042244	0.781326	2.76632	0.420716	0.11088	0.0203	0	11.0196	0.077262	0	0.364637	19.2241	0.078802	0.887008	0.190003	0.172225	0	0.044445	0	0.322154	10.1601	0.105341	0	1.71275	3.35126	1.94593
deoxyribonuclease 1 like protein	5.38405	0.371321	0.992844	1.39969	0.143055	0.048859	0.105352	2.98686	4.66968	0.76027	0.053637	0.487935	3.11804	0	0.163187	8.09547	0.435669	0.132754	0.057976	0.629313	0.303575	0.805696	1.83637	0	0.613836	0.41724	9.35309	0.865178	5.56501	7.06613	5.19061	0.134255	1.94334
penicillin binding protein 2A	0.01637	0.519716	0.110277	1.09033	1.68203	0.07242	17.5348	0	0.042032	3.64216	16.4559	0.049525	0	0.019225	0.064711	0.039342	0.257552	1.14196	10.3957	0	4.92254	0.202053	0.005382	1.44087	0.132685	0	0.054922	0.007098	0.111706	0.033302	1.21027	0.72865	1.93699
copper transport protein	0.008711	0.472717	0.019777	1.20443	1.13388	16.6304	17.7826	0.010167	2.32465	3.54783	15.4853	0	0	0.013423	0.056642	0.010426	0.546179	0.222478	0	0.012263	0.021052	0.317891	0.008496	0.37722	0.146987	0.086924	0.030756	0.008423	0.274796	0.01741	0.156219	0.888006	1.93175
bifunctional isochorismate lyase aryl carrier protein	0	0.5029	0.020607	1.52895	2.33242	0	25.6829	0	0	5.5168	19.6432	0	0.124192	1.70885	0	0	1.62069	0.800655	0	0	0.068479	0.38534	0	0.801778	0.422286	0	0.050739	0	0.138564	0.097636	0.274447	0.057387	1.93059
glutamyl Q tRNA Asp synthetase	4.97118	2.17599	0.942892	0.719245	2.96485	0.358682	1.27395	1.14233	1.87065	2.96331	0.069739	0.231318	2.38337	0.577325	0.161451	0.816577	3.71707	7.73933	0.26976	0.454719	2.15235	2.27525	3.41508	0.169277	0.152018	0.374767	3.94187	4.95477	0.887916	3.82291	1.50549	2.03177	1.92148
Zn ribbon RNA binding protein	0	36.1934	0	0	1.72545	0	0	0	0	0	0	0	0	0	0	1.41147	0	2.86348	4.37114	10.6817	0	0	0	0	0	0	0	4.14048	0	0	0	0	1.91835
protein HokE	0.656349	0.415711	0	0.870972	0	0	0	1.98614	0	0	0.276419	0	0.36842	0.275072	0	0	2.1134	0	0	0	0	0	2.68553	0	0	0	36.9974	0	5.04826	9.44438	0	0	1.91057
C4 dicarboxylate binding protein DctP	0	1.82568	0.082703	1.87708	1.35249	0	23.1954	0	0	5.72735	23.7514	0	0	0.024369	0.05736	0	0.432375	0.393055	0	0.021631	0.073329	0.312161	0	0.616679	0.145014	0.416576	0.027186	0	0.206021	0.046485	0.32611	0.202524	1.90978
protein arginine phosphatase	0.039901	13.1954	0	0	0.067827	0.446947	0.850673	0.143382	0.156531	6.72765	15.0667	0.251218	0	0.061569	0	0	10.5444	0.565311	0	1.70616	0.077388	0.61419	0	4.20151	0.585548	0	0	0	0.145101	0	5.53857	0.125036	1.90972
acetyl CoA synthase	0.695345	2.93384	6.49277	0.407327	2.13708	0.386103	0.381968	3.23915	0.445323	3.28294	0.042595	1.4823	7.87186	0.309569	1.23708	2.22269	0.412035	0.646236	2.23062	5.6253	2.35781	0.85687	2.07101	0.121264	0.305694	1.93295	1.24452	3.74058	1.95572	1.00462	0.554715	2.33679	1.90515
alpha 1 3 1 4 fucosyltransferase	7.50856	0.614377	0.707576	1.06463	0.70724	0.036545	0.127606	0.258189	0.417043	0.624338	0.080703	0.699592	0.576971	0.033813	0.021217	17.3679	0.051415	0.092466	0.715572	1.2748	0.040148	0.460538	3.83281	0.054951	0.384916	0.130551	10.0318	0.451487	4.95169	5.15685	2.27411	0.105713	1.90175
xanthine permease	0.095523	4.12067	0.038177	1.2743	0.129197	14.3228	3.37587	0.013535	2.29171	0.436112	8.14606	0.017134	0	0.049073	0.034401	0	5.88755	5.63263	0.134654	0.389924	6.38628	1.49547	0.010694	0.708426	0.275822	0.015203	0.010363	0	0.071936	0.02371	3.22557	2.21965	1.90101
MioC protein	1.3942	0.037572	0.044193	0.966423	0.672366	1.20586	12.416	0.16916	0.477501	1.98879	12.7616	0	0.357878	0.047178	0.038546	0.667754	0.216491	0.10218	0.279759	2.62427	0.049004	0.207612	1.96835	0.189379	0.556889	0	3.78229	0.136278	4.69593	11.3243	1.28338	0.053774	1.89734
hygromycin B 7 O kinase	0	2.9159	0	0.054275	3.74889	0	5.71005	0.013378	0	3.90893	30.9749	0	0.326913	0.839968	0.030064	0	3.3755	0.67406	0	0.034726	0	1.8034	0	3.78181	0.224368	0.060638	0.129094	0.186161	0.281232	0.18207	0.546733	0.884145	1.89647
3 3 hydroxy phenyl propionate hydroxylase	0.058279	0.025383	0.03071	0.099533	0.357022	1.91602	9.66824	0.027741	0.480866	2.64354	4.29057	0.10664	0.009958	14.5918	0.0318	0	0.353902	0.570016	0	0.036809	0.042587	0.927759	0.058014	16.0056	0.104835	0.612412	0.007632	0.280693	0.090657	0.761266	0.099661	6.33779	1.89462
gamma polyglutamate synthase	0.270547	0.810999	0.337597	0.545129	0.966269	0	17.1405	0.447508	0.072725	3.8617	14.1008	0.267048	2.09828	0.020766	0.069303	1.24499	0.2013	0.650672	0.386565	0.234133	0.07917	0.612833	1.88677	0.633222	0.036044	0.037298	1.15183	0.388785	7.70802	3.21457	0.529197	0.209558	1.88169
R 2 hydroxyglutaryl CoA dehydratase subunit beta	5.84966	0.232287	8.8725	1.30982	0.287935	0	0.456686	1.41282	2.03893	0.671182	0.109902	2.03026	1.73114	0.033238	0.293962	1.91272	0.136688	0.170763	3.61701	0.572045	0.553725	0.838207	1.82882	0.054354	0.331534	0.305113	4.70233	0.947246	4.33237	2.08553	11.9564	0.530217	1.88142
two component system NarL family nitrate nitrite response regulator NarL	4.32304	0.123213	0.205712	2.23605	0.672656	0.068456	18.2238	0.138359	0.284034	4.24717	13.553	0.598175	1.71064	0.053139	0.686067	0.284755	0.22701	0.228598	0	0.526956	0.301811	0.450219	0.788493	0.390138	0.139028	0.279996	1.2385	0.658203	1.20418	3.12527	1.79816	1.20165	1.87395
pre B lymphocyte gene	0.114657	1.07532	1.12755	8.17334	0.775948	0.106613	1.12845	0.810768	3.81117	0.95065	0.406074	0.627641	0.45646	0.354358	1.13073	0.318386	1.81879	0.380777	2.9838	2.45136	0.288569	8.68969	0.094493	4.93835	14.8079	0.425485	0.100221	0	0.481079	0	0.656819	0.269003	1.86733
acyltransferase	2.58558	1.99018	0.583427	0.847844	1.09069	0.264172	0.613361	4.08246	0.107828	0.810983	1.1794	0.050973	6.44859	0.084603	0.849021	6.04233	0.708339	1.80695	2.01128	4.78734	1.08639	0.354335	3.00264	0.151064	0.453558	0.549236	5.22683	2.33662	3.58306	3.31952	1.58273	0.957142	1.86089
autotransporter family porin	1.44212	9.1784	0.082273	0.278034	1.33488	0.745122	0.022005	0.3372	0.454581	0.763029	0.096126	0.135727	0.328137	0.010189	0.531353	0.680071	0.828898	4.99661	16.3709	4.15816	0.479982	0.147049	0.824557	0.003726	0.039746	0.138304	3.87289	0.362592	4.26551	5.92091	0.398501	0.218777	1.8577
CRISPR associated protein Cas5h	0.79459	1.79123	1.95674	1.29221	0.78804	0.402993	0.271384	3.77727	0.591021	2.41871	0.645063	2.73653	5.76463	0.108347	5.29296	5.77918	2.15334	0.953871	2.69789	2.9331	2.2534	0.946474	3.16069	0.130871	0.173669	0.382723	1.26305	1.45985	1.95463	2.3481	1.38244	0.683709	1.85277
ech hydrogenase subunit A	0	4.62826	0.189069	0.372514	3.4085	0.405668	2.12188	0.922175	0.609776	4.63192	0.139756	0.132386	1.57673	0.214277	6.47562	0.454529	0.687355	10.4016	2.13149	4.06754	1.30408	1.98097	0.25604	0.302396	0.298764	0.677236	0.439128	4.05637	0.145805	0.314189	0.605871	5.18502	1.84803
dTDP 4 amino 4 6 dideoxy D galactose acyltransferase	5.94215	0.400156	0.085959	0.204996	0.372482	0.05795	0.354323	0.495829	0.17332	1.03876	1.83681	0.259518	1.35788	0.044818	0	9.94589	0	0.03459	0	0.11223	0.158734	0.115208	8.4096	0.206245	0.093178	0.168204	4.04889	0.14546	3.68393	18.0725	0.627156	0.553032	1.84374
molybdate transport system ATP binding protein	20.0096	0.170936	0.825298	1.07078	0.063993	0.126534	0.064755	0.288008	0.18775	0.867561	0.148688	1.69562	2.01403	0.0334	0.095218	1.48982	0.122501	0.028718	0.107242	0.527545	0.50434	0.167729	12.1043	0	0.361622	0.288458	7.58253	0.922055	3.41222	2.5903	0.912975	0.066894	1.83911
ethylmalonyl CoA methylmalonyl CoA decarboxylase	0	1.78462	0.027205	1.31196	1.94836	0	18.1495	0	0	7.26985	21.7854	0	0	0.105745	0.031021	0	1.6674	0.548172	0	0.035799	0.030333	0.249884	0	2.16573	0.172263	0	0.06694	0	0.158977	0.026412	0.957802	0.218605	1.83475
formate dehydrogenase subunit gamma	7.08172	0.684238	1.05225	1.95202	0.516752	0.143003	0.321938	2.21481	2.59875	4.15986	0.081504	0.217398	2.43862	0.337237	0.063755	1.79208	0.405632	0.474633	0.194631	1.28255	2.72384	1.44652	2.98142	0.032073	0.077055	0.379096	1.52602	7.41185	2.4286	9.62748	1.63208	0.363415	1.83259
DNA sulfur modification protein DndC	0.986531	7.37033	1.35607	0.940866	1.94426	0.228147	1.3318	4.11648	0.240868	1.68966	1.42162	0.529812	3.90126	0.257535	3.27869	0.783001	2.36685	0.249677	3.80297	1.88972	1.58234	1.93493	3.50868	0.334379	0.187251	1.13249	3.12308	2.10549	0.988994	1.63746	2.10863	1.23913	1.83028
two component system OmpR family response regulator CiaR	0.65397	1.02691	0.903721	0.62497	1.13039	0	6.70053	1.77622	0.460128	2.19892	3.25038	0.490436	0.481752	0.185527	0.752752	4.88606	1.75216	0.937238	11.8852	0.797324	0.295481	0.819178	1.22234	1.64854	0.067327	0.155352	0.894652	0.869397	7.72665	1.59008	1.56855	0.787013	1.82935
arsenite tail anchored protein transporting ATPase	0.899985	8.49729	1.13181	0.157719	3.40847	2.24861	0.192715	0.311124	0.633857	0.247829	0.852196	0.493545	0.582855	4.03758	0.53202	0.215551	0.718487	7.9716	10.8902	1.90882	0.31555	0.352454	0.670425	0.149511	0.129245	1.10558	0.081409	0.906451	1.30096	0.517241	0.309165	6.66457	1.82609
arylsulfatase	3.80057	4.80869	1.8117	0.71131	0.961584	0.283567	0.03579	0.764906	0.542486	3.64758	0.062545	0.586337	4.07122	0.057168	2.01601	0.482218	2.07909	0.281141	1.42995	3.2066	3.49071	1.44233	4.21257	0	0.23645	0.290999	1.99108	2.72255	4.18928	3.54436	1.56498	2.82106	1.81709
nucleoside triphosphatase	0.379954	1.12887	0.537605	1.8999	0.198419	0	0.14607	6.07942	0	1.27548	0.067455	0.427518	7.72928	0.167226	2.35905	3.74336	0.344714	0.554199	1.38623	1.17832	1.59485	0.81164	5.93786	0.074256	0.842689	0.777365	7.58641	2.29879	3.53354	3.11311	1.42176	0.537909	1.81666
purine pyrimidine nucleoside phosphorylase	0.233969	0.168661	0.319221	0.276043	0	0	1.50265	0.155594	0	0.3232	0.090753	0.197942	4.07626	1.95521	0	2.13346	0.357586	11.3371	0	0	0	0	4.81361	0	0.316273	0	8.36862	0.121969	10.8457	8.58146	0	1.81733	1.81227
glutamate formiminotransferase formiminotetrahydrofolate cyclodeaminase	5.41069	0.183117	0.231675	0.52228	0.062581	0.07642	0.059507	0.644361	0.202532	0.44728	0.088328	0.203539	2.36177	0.031497	0.040782	12.4073	0.287922	0.038586	0.134412	0.241398	0.437572	0.141777	8.53397	0	0.098428	0.137554	4.25629	0.781734	2.9627	16.1639	0.558361	0.040443	1.8059
preprotein translocase subunit SecB	7.42576	0.761988	0.740366	1.48053	0.10376	0	0.647109	1.46452	0.815994	0.868168	0.119386	0.716212	3.05898	0	0.722058	2.81089	0.069678	0.407532	0.551298	1.10683	2.00088	0.214345	3.08629	0.06602	0	0.53322	7.79328	2.70135	7.57882	4.82144	4.55962	0.533157	1.80498
spore coat protein I	0.514514	0.794632	0.556878	0.672658	2.62693	0.26097	0.78135	0.930236	0.091115	5.25749	1.56355	1.07236	0.825492	0.053116	6.25048	1.42993	1.68725	0.90374	3.36374	4.36249	10.7526	1.28062	0.788441	0.314697	0.387794	0.020922	0.283915	4.65667	2.75054	0.28611	2.1468	0.016131	1.80263
2 4 diaminopentanoate dehydrogenase	2.04207	0.446519	0.752552	0.332826	0.356867	0.169856	0.094109	2.02135	0.069097	1.51337	0.11445	0.591637	6.08178	4.27245	1.0039	3.84829	7.94671	0.728282	0.778408	0.69243	1.11903	0.44463	3.50623	0.098273	0.325408	0.549127	1.76074	3.29285	1.50394	4.57235	4.09204	2.50424	1.80081
membrane associated protein TcaA	0.749623	1.689	0.629404	0.33772	1.79756	15.1006	2.28588	0.772112	2.41236	0.423381	9.08468	1.44481	0.052743	0	2.97963	0.347406	1.36472	0.197626	5.15807	1.21717	5.36509	0.361889	0.144382	0.527902	0.126483	0.166765	0.267549	0.491903	0.513915	0.082799	0.647653	0.467945	1.78777
polysaccharide biosynthesis protein PelG	2.6317	1.07805	1.13319	0.707529	0.763235	0.394271	0.812266	2.61719	0.811606	9.37398	5.06972	1.31179	4.32339	0.287144	0.978684	1.56151	0.064955	0.468637	0.480632	1.80457	1.67895	1.27968	1.70759	0.559346	0.143231	0.353462	1.66797	2.56586	2.69875	2.53876	2.10722	3.02928	1.78138
sulfate thiosulfate transport system permease protein	0.118718	1.53624	0.04289	1.19421	1.40143	0	16.7483	0.17187	0	2.98268	15.4553	0	0.408339	1.43369	1.03029	0.109256	0.581564	1.20818	0.157611	0.559511	0.023754	0.137949	1.05395	1.73621	0.092762	0.227668	2.42747	0.081847	1.00896	1.76185	0.447314	2.83698	1.78052
dimethylamine monooxygenase subunit A	0.013303	0.040404	0	0.040114	0.34773	33.1739	0.893537	0.01666	5.7847	0.016692	0.41549	0	0.015692	3.41857	0.018035	0.015373	0	0.441281	0	0.766831	0	0.024788	0	0.2573	0.034475	8.96927	0	0.127124	0	0.014819	0.295154	1.64327	1.77452
UDP 4 amino 4 6 dideoxy N acetyl beta L altrosamine N acetyltransferase	0	0.525968	0	1.27937	1.49428	0	20.9673	0.237546	0	3.1587	23.7102	0.583896	0	0	0	0.043634	0.842161	0.175617	0	0.299482	0.104952	0.721301	0	1.24015	0.093178	0	0.354951	0	0.36627	0	0.455644	0	1.77046
D lyxose ketol isomerase	1.32469	2.49635	1.11476	0	0.160598	0	0.377506	2.5292	1.41199	1.5907	0.236936	0.515266	12.3703	0.152654	0.635124	2.09252	5.19043	0.156234	0	1.07744	0.336832	0.38912	7.13923	0.038211	0.12384	0.852428	6.4523	1.78228	2.36617	1.25349	1.21004	1.24558	1.76945
MerR family transcriptional regulator light induced transcriptional regulator	0.111475	2.17168	0.033213	0.454119	1.6328	0.069518	7.07075	0.143164	0	7.58663	11.5437	0	0.087455	1.00959	0.161195	0.064264	12.4272	1.05547	0.148376	0.050067	0.022388	0.129957	0.033124	5.32039	0.088071	0.019688	0	0.050706	0.082954	0.35714	1.53024	3.13891	1.76857
thiosulfate dehydrogenase	0.328155	2.72783	0.390549	0	0.583823	34.164	0.047621	0	6.14754	0	1.17756	0.025159	0.312243	0	0.021311	0	5.24266	0	0	0	0	0	0	3.47944	0.039982	0.087311	0	0.015095	0.072528	0	0.130793	1.47194	1.76455
glucose 6 phosphate 1 epimerase	4.86539	5.50889	0.328341	1.24736	0.638693	0.090147	2.01333	1.30471	0.163029	0.687762	0.09309	0.726941	0.747566	0.099367	1.08521	0.61983	3.38685	0.255518	0.778229	0.545855	0.866313	0.303754	3.7067	0.152685	0	0.22784	7.05644	0.578084	4.13288	6.20984	0.761697	7.0655	1.75774
spore coat protein W	0	0	0	0.974308	0	0	12.3394	0	0	2.01483	14.1933	0	0	0	0	0	22.3384	0	0	0	0	0	0	2.02655	0.604953	0	0	0	0	0	1.74906	0	1.75753
ATP dependent Clp protease ATP binding subunit ClpL	0.011322	0.431808	0.291864	1.25721	3.73238	7.38308	0.17915	0.05259	1.18671	1.67354	0.322278	0.067535	0.02805	0.014541	8.92188	0.982281	0.623538	0.222917	10.1041	0.107525	0.671307	6.30654	0.095701	0.008042	1.83395	0.049843	0.034411	6.26485	0.019588	0.006351	1.62046	1.69487	1.75626
polyhydroxyalkanoate synthase subunit PhaE	0.036286	0.572515	4.38525	0.848691	2.45272	0.091546	0.178898	5.58539	0.075119	0.255075	1.12487	3.08573	0.014374	0.088632	0.853717	1.10021	0.019863	0.590595	17.8556	1.2409	0.365865	0.561768	0.596905	0.101477	0.189588	0.145356	0.143118	0.937362	0.626527	0.054072	11.2996	0.509968	1.74961
CDP glucose 4 6 dehydratase	5.58141	2.62235	1.21096	1.3176	0.351424	0.267691	0.259139	2.77605	2.02318	1.37914	0.122879	0.801926	9.3712	0.072835	0.285245	2.16305	0.089076	0.544333	0.930364	1.83417	0.234428	0.823724	3.43716	0.118229	0.391359	0.901413	3.88761	0.816748	4.00633	3.79753	1.32044	2.20654	1.7483
chromosome anchoring protein RacA	0	0.058756	0	0.842898	1.63127	0	27.0079	0	0	4.0796	19.246	0	0	0.077225	0.106973	0	0.242215	0.249018	0	0	0.153996	0	0	0.784258	0.095814	0	0.0382	0	0.233275	0	0.859338	0	1.74084
amino acid transporter AAT family	0.144293	1.35162	0.835535	1.21386	3.91725	0.053415	12.5544	0.136213	0.077933	3.65683	8.84363	0.10103	0.023276	0.06333	0.128285	0.092416	2.69857	2.4119	8.89427	0.121992	0.132987	0.627276	0.189983	1.23473	1.26217	0.027713	1.2461	0.075384	1.5515	0.230035	0.539143	1.19802	1.73859
3 hydroxy acid dehydrogenase malonic semialdehyde reductase	0.068972	0.474575	0.298186	3.82378	0.189879	0	0.264428	0.490157	0.064779	1.50544	0.225203	4.5889	3.62378	1.39613	0.184213	1.37223	0.257073	0	0.390602	0.789604	1.06127	0.211199	12.0455	0	0.621809	0.1931	4.92831	0.483074	5.87113	8.82198	1.00188	0.19557	1.73259
coenzyme F420 hydrogenase subunit beta	1.44455	9.30987	0.176509	0.061075	21.2806	0.248654	0.095197	1.0696	0	0.982119	0.055999	0.188851	0.755535	0.226207	1.28916	0.551659	0.135574	1.67578	6.08113	1.78486	0.139358	0.094483	1.41328	0.184837	0.096669	0.071328	0.228986	0.311704	0.197344	0.311248	1.2332	3.48259	1.72431
protein dithiol quinone oxidoreductase	0.114518	3.11539	0.193203	0.311572	1.88589	0	9.43972	0	0	1.35088	18.9585	0.518583	0.195774	0	0.089875	0	0.925541	0.146811	0	3.49251	0	0.317317	0.39527	2.15762	0	0.57432	0.058005	0	2.12201	4.69224	1.8633	2.21125	1.72282
pilus assembly protein CpaE	0.217068	0.409769	0.729047	1.19606	4.10447	0.741078	0.65985	1.67269	1.03903	19.1491	2.6909	0.843475	1.1142	2.19684	0.496698	1.54396	0.148582	1.97788	1.17671	0.890815	1.81566	2.74765	0.268543	0.185451	0.367737	1.38046	0.13062	1.58572	0.398711	0.594028	0.51609	2.07971	1.72089
lipoprotein NlpD	4.69533	0.144786	0.360873	1.28534	0.217651	0	0.455745	1.98715	0.995581	1.17749	2.8295	1.04238	3.04939	0.074104	0.143032	1.82776	0.272173	0.581994	0.071428	0.818369	0.329703	0.221639	9.76182	0.022421	0.141332	1.13644	8.18581	1.11286	2.56212	7.13334	1.89112	0.44184	1.71783
bacillithiol synthase	0.238153	4.71183	0.009883	0.050273	0.786774	14.2493	1.99273	0.046232	2.1018	2.63929	13.0814	0	0.29568	0.013569	0.055239	0	1.68241	0.290771	0	1.61832	0.010598	0.299687	0.054068	2.52071	0.105691	0.022896	0.007858	0.015319	0.15468	0	4.72281	2.87267	1.70783
N N diacetylchitobiose transport system permease protein 1 4e 119 4110021 KOfam K01552 energy coupling factor transport system ATP binding protein	0	0.094308	0	0	0.092305	1.57942	0	0	0.391411	0	0	0.050534	0.036464	0.055187	0	0	0.075497	0	0	16.8131	0	0.086279	0.031779	0.021738	0	35.1734	0	0	0	0.034893	0	0.101108	1.70742
ADP L glycero D manno heptose 6 epimerase	6.99183	0.628177	1.02061	1.7452	0.233786	0.074865	0.117684	1.09069	1.23646	1.58035	0.061505	0.839792	5.50023	0.039365	0.287107	7.51471	0.282192	0.093217	0.24055	0.656474	0.578978	0.714109	5.9647	0.186383	0.198451	0.250853	4.56188	0.912171	3.48087	4.81857	2.65803	0.032965	1.70602
tRNA guanine10 N2 dimethyltransferase	0.32064	7.72731	0.628287	0.194314	2.43756	0.327659	3.67841	0.203485	0.046624	5.79695	10.2681	0.267653	0.129222	0.492743	1.71696	0.45382	0.354065	2.087	3.48574	1.95849	0.760742	0.275594	0.354712	3.07261	0.33576	1.50483	0.209675	0.80462	2.18374	0	2.10466	0.407908	1.70593
ferric iron reductase protein FhuF	0	0.032844	0	2.02437	1.50221	0	18.3008	0	0	3.33528	21.261	0	0	0.040046	0.149601	0	5.37777	0.202519	0	0	0	0.237673	0	1.14436	0.40992	0	0.021206	0	0.150497	0.149303	0.213219	0.023144	1.70549
L threonine kinase	0.809608	0.642299	2.59939	0.783861	0.587164	0	0.435425	4.49642	0.105372	2.34825	0.140373	0.872411	4.18525	0.141738	0.325894	4.11564	0.117176	0.624607	6.02832	1.12459	2.62322	1.80285	2.75832	0.079174	1.2083	0.415901	2.70799	0.474008	3.5002	2.01173	5.30214	1.15905	1.70396
CysZ protein	3.44846	0.442356	0.60855	0.258757	0.25206	0.055218	0	7.08743	1.54508	0.624671	0.018642	0.620218	2.71004	0.336069	0	8.99295	0.149221	0.427067	1.75929	0	0.387941	0.720858	5.5406	0	0.115524	0.032183	2.92006	0.15539	3.4194	6.51889	1.89168	3.35784	1.69989
metallothiol transferase	0	2.1608	0	0.168094	0.831844	0	9.7104	0	0	9.8403	11.0778	0	0	0	0	0	6.88436	0.626326	0	0	0	1.10675	0	10.5569	0	0	0.066516	0	0	0	1.16061	0.070309	1.69566
type VI secretion system secreted protein VgrG	4.04524	0.277111	0.478235	1.0258	0.1604	0.086473	0.389856	2.21664	0.361257	0.2813	0.037215	1.29709	0.290676	0.026211	0.035278	1.15343	2.05881	0.625511	0.079785	0.494381	0.260078	0.988447	6.58524	0.379211	0.768132	0.0883	11.6784	0.541168	4.81988	11.617	0.790901	0.173728	1.69097
lycopene elongase hydratase dihydrobisanhydrobacterioruberin forming	0.363324	0.138729	0.036552	1.16783	3.08862	0.083294	12.0336	0.042415	0.048821	2.18485	0.495723	13.5146	0.030616	7.86432	0	0	0.417216	0.111768	0	0	0.081519	0.600938	0.058179	6.28582	0.541981	0.76966	0	0.500796	0.041834	0.042232	0.12027	3.42748	1.69041
glutamate dehydrogenase NAD P	0	3.22588	0.011332	0.029369	3.36747	0	7.21467	0.012082	0	1.51822	30.7244	0	0	0.032424	0.12939	0	4.29447	0.226085	0	0.014701	0.012577	1.67674	0	1.11925	0.024969	0	0.055954	0	0.118029	0.031382	0.225105	0	1.68951
NADH quinone oxidoreductase subunit D	0.031873	0.193849	0.031461	1.3056	1.5317	0	22.6589	0.031623	0.031785	4.42965	16.952	0	0.10467	0.631336	0.345055	0.049652	0.556475	0.83904	0.654801	0.242955	0.104629	0.452854	0	0.368097	0.127918	0.045953	0.107704	0.022929	0.242374	0.140451	0.36875	1.43538	1.68874
penicillin binding protein 1C	9.95997	0.177542	0.77711	1.52817	0.184886	0.073191	0.054084	0.8362	1.83114	0.815948	0.09029	1.3021	3.89935	0.043127	0.163421	3.98835	0.323116	0.048638	0.192287	0.831973	0.604467	1.47768	5.68473	0.021794	0.276831	0.474687	4.35388	0.924089	3.36767	7.35937	1.97727	0.166984	1.68157
propanediol dehydratase large subunit	1.2771	0.469744	0.776947	0.53057	0.879427	0.137803	0.580671	0.788449	0.267588	1.65598	0.454379	1.23543	16.4194	0.039055	2.46733	2.38005	0.204761	0.143734	1.89724	0.593815	2.35841	0.160302	5.48214	0.042657	0.224401	0.19725	2.89083	1.4462	1.69997	4.15741	1.02965	0.848991	1.6793
UDP N acetylglucosamine UDP N acetylgalactosamine diphosphorylase	1.74182	0.723302	3.04136	0.240088	0.121547	0.028715	0.291499	8.67129	0.265773	0.429854	0.095249	2.15302	7.17401	0.180094	0.451229	2.94532	0.069945	0.206481	7.71028	3.07376	0.210684	0.554925	5.90907	0.168469	0.126261	0.511252	2.04755	1.49088	1.03066	0.849405	0.873061	0.224534	1.67536
LysR family transcriptional regulator repressor for citA	0	5.01395	0	0.140216	3.93455	0	4.98956	0	0	1.60487	31.0169	0	0	0	0.073711	0	2.88615	0.651219	0	0.028434	0	0.768665	0	0.862754	0.367298	0.460596	0.071098	0	0.120871	0	0.110085	0.408495	1.67217
heme iron utilization protein	0.592152	1.78512	1.22559	1.84806	0.428849	0.450356	0.277577	0.489746	0.261283	3.23414	0.149756	2.13021	4.89437	0.29411	0.030631	4.46702	0.253681	0	2.8782	2.95123	0.339448	1.5186	2.85396	0.222368	2.90578	0.125659	0.914148	0.449672	4.04436	10.7072	0.772612	0	1.67175
monooxygenase	0.043818	0	0.010965	0.188742	1.71229	0.031557	3.04031	0.041695	0	1.94145	0.542548	5.9802	0.12252	13.1164	0	0	0.428793	1.58583	0.22725	0.042299	0.034726	0.227743	0.018872	15.0106	0.176429	0.123023	0.012328	0.364975	0	0.081986	0.138744	8.22673	1.67103
S ureidoglycine glyoxylate transaminase	0	0.050518	0	1.19013	1.12061	0	23.7594	0	0	4.98117	20.0376	0	0	0.028807	0.060461	0	0.236775	0.195687	0	0.017278	0.058919	0.228705	0	0.689225	0.05819	0	0.098089	0	0.188823	0.036654	0.382764	0.011825	1.66974
N N diacetylchitobiose transport system permease protein IMP dehydrogenase	0.03525	0.052675	0	0	0.103107	1.79091	0	0	0.242721	0	0	0.140888	0.1421	0	0	0	0.055984	0	0	15.6505	0	0.032008	0	0.024376	0	34.8625	0	0	0	0.078514	0	0.147814	1.66748
gamma polyglutamate biosynthesis protein CapC	0.400804	0.367586	0.965209	1.19235	0.867631	0	8.45275	0.220065	0.302662	1.65521	7.15188	0.498922	3.34982	0.115044	0	1.40019	0.709456	0.188391	1.5001	1.5642	1.30038	0.101828	2.82022	0	0.40412	0	1.28638	0.88836	13.824	1.17807	0.500505	0.135521	1.66693
general secretion pathway protein E	1.64855	2.81082	0.056634	1.11025	1.3993	0.558524	4.02386	0.148349	0.394198	1.37396	14.1075	0.154858	1.51423	0.040659	0.234678	0.213676	6.45105	0.248992	0	0.701124	0.936247	1.00252	2.05517	0.740371	0.272697	0.754548	2.79518	2.72662	2.12252	0.938758	1.5053	0.298716	1.66687
sacsin	0.006285	3.28205	3.17842	1.52161	1.14799	0.073663	0.315419	7.22237	1.07083	1.69654	0.129211	0.92084	1.00943	0.167142	2.92874	1.5849	1.22948	0.335927	2.92612	1.67573	0.138655	4.07856	2.97633	0.667226	1.83262	0.884493	3.33707	0.655016	3.43774	0.93373	1.27543	0.689474	1.66653
flagellar basal body rod protein FlgG	1.06109	1.90986	0.43776	1.66926	3.83438	1.16025	1.2001	0.202718	0.185266	1.78997	4.38276	0.76941	0.050568	0	2.97625	3.6279	2.43017	0.428792	0.734819	2.43169	0.750175	1.93726	0.976239	0.225585	0.160204	0.150743	3.41036	0.473437	10.651	1.47469	1.47972	0.34007	1.66602
trans 2 decenoyl acyl carrier protein isomerase	0.039512	0.367403	0.045339	0	4.7218	5.50289	0.421512	0.045254	0.827723	2.70414	0.429542	0.060164	0.085826	0.111045	15.4765	0.041566	0.058348	0.159417	14.4695	0	0.948823	0.268819	0.116264	0.054499	0.054207	0	0	5.03227	0	0	0.070984	1.13863	1.66413
adenylylsulfate kinase	0.976472	0.05126	0	0.557375	1.09314	0	19.9628	0.080478	0.139691	3.11895	17.4541	0	0.292784	0.033132	0.091765	0.326099	0.788646	0.206073	0	0.102707	0.135448	0.183054	0.946476	0.630494	0.083877	0.130655	1.41562	0	0.71248	2.05043	0.074331	1.42937	1.65836
two component system NtrC family sensor kinase	0.644679	0.591375	1.96341	0.383354	0.576085	0.234098	0.188069	4.13787	0.07019	0.578503	0.990088	0.812857	1.99849	0.099302	18.2107	2.37468	0.150917	0.966407	5.20399	1.24461	1.88919	0.236103	1.18202	0.08378	0.601801	0.917408	1.19428	1.02756	1.00601	1.71158	1.12231	0.615459	1.65647
LacI family transcriptional regulator kdg operon repressor	0.328201	1.56614	1.21474	1.66667	2.14897	0.220479	1.17486	1.3051	0.135415	0.176213	6.02328	1.11192	0.084774	0.013216	3.10206	4.07297	0.930805	0.137274	3.45318	1.51898	1.62837	1.34357	1.24213	0.417342	0.225708	0.188212	1.18479	0.42867	10.7721	0.581985	3.45754	1.11828	1.65544
Bax protein	7.19121	0.674916	0.527169	0.5135	0.199275	0	0.020953	0.629795	6.28992	0.713645	0.031002	0.476679	9.86337	0.041093	0.120782	4.3972	0.214705	0.148141	0.108976	0.559193	0.247636	1.3506	1.67945	0	0	0.145984	1.77761	0.900038	3.88701	9.76389	0.287767	0	1.6488
23S rRNA guanine2445 N2 methyltransferase 23S rRNA guanine2069 N7 methyltransferase	0.075164	0.815743	2.72446	0.301584	12.3359	0.58667	1.09916	0.64531	0.230348	5.77726	1.05054	6.59514	1.01713	0.03618	2.4222	1.0657	0.768896	0.349073	3.56427	1.30268	0.203384	2.25097	0.591657	0.177484	0.149879	0.604419	0.211735	1.27105	0.654219	0.310448	2.91796	0.475251	1.64318
fructose 1 6 bisphosphate aldolase phosphatase	0	16.242	0.058739	0.047373	1.2949	0.692896	0.497289	0.299337	0.122011	0.480596	0.137449	0	0.258391	1.92698	0.458008	0.796942	0	5.49289	16.8949	2.78005	0.296069	0.029508	0.064789	0	0.360123	0.399895	0	2.15932	0.149189	0	0	0.619775	1.64248
polysaccharide biosynthesis protein PelD	1.30241	4.23841	2.42022	0.889488	2.73649	0.108548	0.055589	1.85067	0.54902	9.23922	0.071397	1.00017	2.62886	0.300002	2.76138	0.931291	0.989937	0.242169	0.782782	2.0088	2.37718	1.27777	1.08043	0.12845	0.126232	1.21026	0.554112	2.59361	1.46894	4.28222	1.43799	0.906456	1.6422
two component system LytTR family sensor histidine kinase NatK	0	0.3753	0.018768	0.842357	1.57257	0	22.6271	0	0.072333	5.16617	18.7616	0	0	0.112007	0.042623	0	0.716799	0.520713	0	0	0.083164	0.262164	0	0.585845	0.213774	0	0.121828	0	0.230785	0.017693	0.077871	0	1.63817
5 deoxynucleotidase	1.18363	3.24024	2.08761	0.576261	0.41158	0.067965	0.862462	4.28694	3.07088	0.533267	0.385251	0.822587	6.2612	0.643326	0.511956	3.96825	0.246243	0.560271	0.605464	0.550028	0.369905	0.496909	6.82373	0.099951	0.086044	0.347175	5.71038	2.92961	1.31376	0.942475	1.83751	0.573152	1.63769
small subunit ribosomal protein S8e	0	13.5118	0	0.590903	1.19793	1.00351	0.537325	0	2.01608	1.39284	0	0.11598	0.126012	0.891902	0.970493	1.69814	0	2.40058	18.5276	1.27407	0.133955	1.23444	0.117112	0	0.534478	0.918353	0.035387	2.43243	0.103217	0	0	0.585825	1.63595
sporulenol synthase	0	0.143747	0.031482	1.38879	1.6804	0	23.361	0	0	4.79693	17.8142	0	0	0.033143	0.026883	0	0.791648	0.484959	0	0.030471	0.060623	0.174803	0.006657	0.576334	0.06978	0	0.058362	0.006262	0.113375	0.035855	0.454184	0	1.62937
penicillin binding protein 4	1.31695	3.28986	0.805922	0.920211	1.70841	0.051516	2.75124	0.972959	0.064815	4.57085	9.47527	0.621768	3.51055	0.103529	0.609913	0.689206	3.34293	0.765691	0.747495	1.72801	0.476497	0.339931	0.745942	2.9697	0.270791	0.128226	1.4719	0.669944	0.377311	0.099464	5.5068	0.791917	1.62173
CDP 4 dehydro 6 deoxyglucose reductase E1	0.755213	2.04277	4.90193	0.357188	2.0028	0.025756	0.168658	2.51959	1.75557	1.97961	0.025557	0.183544	10.4115	1.12293	0.297601	1.14409	0.514035	1.36895	3.42601	2.61777	0.188234	0.765575	1.35747	0.143407	0.19756	1.48081	1.24561	3.0661	1.51574	1.70439	1.10257	1.46596	1.62045
CBS domain containing protein	0.450441	0.664054	0	0.592686	1.87313	0.764752	0.810181	0.316504	0.0788	1.5331	8.40076	0.680677	0.789023	0.063906	0.745806	0	12.0016	3.6989	0.457435	0.778813	0.053959	0.678523	0.381679	2.7563	0.261092	0.227989	0.334	0.186907	1.02343	0.54884	2.78896	7.88994	1.61976
hydrogenase large subunit	0.857963	1.86762	0.508952	0.64205	2.28796	0.276412	0.101221	1.15527	0.796737	13.6718	0.122495	0.326573	1.16503	0.589128	0.118162	0.855473	0.669197	7.46962	0.668456	0.694655	0.388232	4.33325	1.08537	0.152778	0.221987	0.928748	3.05168	0.936474	1.04252	3.33976	0.366072	0.971432	1.61447
HTH type transcriptional regulator pheromone responsive regulator	0.016679	4.66357	0.019645	1.7409	1.2892	0.095222	2.35775	0	0.026328	1.15674	4.37291	0	0.022649	0.076799	0.02631	0.064097	1.03564	9.04196	20.6522	0	0	1.46333	0.019902	0.268466	0.247431	0	0.058447	0	0	0.043437	0.071301	2.70686	1.61055
SgrR family transcriptional regulator	0.715644	1.77807	0.057324	0.076332	0.563322	0.070632	3.2041	0.359633	0.37975	2.84749	16.9398	0.024824	0.386419	0.02642	0.010261	0.394164	6.74163	0.594606	0.046799	0.051335	0.060608	0.438439	1.49942	2.35545	0.041904	0.01069	3.44071	0.034564	2.12019	4.76156	0.314764	1.10749	1.60795
small subunit ribosomal protein S19e	0	7.10712	0	0.567681	1.94658	0.301896	0.0977	0.415214	0.96096	0.449049	0.034796	1.0055	0.486244	1.56938	0.932092	0.372699	0	8.25521	16.8905	4.89771	0.472632	0.728005	0.133176	0.158701	0.957546	0.884531	0	1.35941	0	0	0	0.246451	1.60096
gliotoxin aspirochlorine biosynthesis thioredoxin reductase	0.043563	0.850433	0.017964	0.089331	0.84695	0	7.47823	0.129719	0	1.20198	6.45231	0.09811	0	13.1328	0.044806	0	0.817901	0.345673	0	0.045094	0.019085	0.111501	0	12.8676	0.318202	0.627454	0	0	0.301311	0.017366	0.151508	5.07577	1.59639
aminodeoxyfutalosine deaminase	0.068242	3.19384	0.352683	1.49268	0.392016	0.123947	0.369317	0.988089	0.289644	1.09475	0.149248	1.00145	2.73839	0.406307	0.378677	0.215677	0.285889	10.6207	1.19565	1.23326	0.327555	3.95393	5.26753	0.171709	0.393203	0.741186	5.18032	0.887611	1.58922	2.71589	1.78778	1.41404	1.59439
2 oxoisovalerate dehydrogenase E1 component alpha subunit	0	0.092285	0.054359	1.29841	1.15062	0	22.5685	0	0	4.00238	19.6741	0	0	0.013469	0.041165	0	0.320401	0.266931	0	0.023752	0.040148	0.141033	0	0.531537	0.156644	0	0.044651	0	0.190677	0.017051	0.317308	0.064256	1.59405
tRNA 5 methylaminomethyl 2 thiouridine biosynthesis bifunctional protein	2.11273	4.01699	0.12761	0.657855	0.417772	0.026801	0.818234	0.675089	0.666676	0.84811	0.064117	0.486992	0.611493	0.072936	0.036802	0.30888	0.437832	3.34763	11.5229	0.118494	5.51168	0.295139	1.44064	0.90433	0.068428	0.045071	1.16554	0.150735	2.0193	7.2557	0.875691	3.89553	1.59387
histidine transporter	0.009116	0.040658	0.035667	0.191351	1.15585	0.250723	8.81444	0.106859	0.070269	1.81335	0.229785	0.045605	0	15.8595	0.036551	0	0.512262	0.540895	0	0.107952	0.024299	0.461649	0.269918	12.269	0.12243	0.506524	0	0	0.04322	0.840783	0.081553	6.40548	1.58893
lactose PTS system EIICB component	0.007428	5.81433	0.100627	1.16992	0.536264	0.153922	2.41553	0.064094	0.118056	1.15653	0.314087	0.15523	0.01127	0.012695	0.185803	0.415357	11.1141	8.80227	1.43052	0.148521	5.64431	0.167892	0.047923	0.560509	0.181578	0.010995	0.183219	0.342727	0.047034	0.040907	3.0141	6.36286	1.58533
D hydroxyproline dehydrogenase subunit alpha	0.064112	0.040882	0.011332	0	0.010642	0.364397	0	0.012082	0.042415	0.011259	0	0.073607	0.021358	0.067247	0	0	0.090724	0	0	13.2624	0	0.084414	0.046408	2.02175	0	28.8733	0	0.07659	0	0.029482	0	5.52463	1.58528
large subunit ribosomal protein LX	0	20.2542	0	0.757507	2.52467	0	1.11289	0	0	0	0.242632	0	0	0.987827	1.19297	0	0	5.33787	11.4919	2.9278	0	0	0	0	0	0.739446	0	1.74576	0	0	0	1.26611	1.58068
manganese zinc iron transport system permease protein	0	1.70414	0.12155	0.913058	1.48459	0.093805	6.40888	0.092379	0.058499	3.02639	7.22791	0.112958	0.061417	1.90071	0.505788	0	18.3627	0.589981	1.96303	0	0.130528	0.969184	0.070744	1.07634	0.075592	0.10826	0.2732	0.693857	0.062602	0.056385	1.2822	1.09765	1.57888
3 dehydro 4 phosphotetronate decarboxylase	1.11309	0.238803	0.040152	0	0.423321	0	0.528123	0.40445	0.128717	1.02694	0.449944	0	0.069928	16.1563	0.838992	0.371893	0.284955	0.349083	0	0.673361	0	0	1.26084	15.3749	0	0	2.09304	0.029576	0.758283	3.21835	0.036584	4.63363	1.57823
BolA family transcriptional regulator general stress responsive regulator	1.57153	0	0	0	0.284713	0	0.19384	0.224321	0.09197	0	0	0.379591	0.383885	0	2.00972	0.718638	3.41781	0	0	0.244886	0.183901	0	5.85889	0	0	0.189652	11.1553	0	5.57717	16.6672	0	1.26972	1.57571
L 2 hydroxycarboxylate dehydrogenase NAD	0.126945	4.38345	7.59254	0.240167	0.379913	0.064658	0.095192	0.936504	0.156732	0.484688	0.535781	1.41764	3.26722	0.12629	0.377365	1.1935	1.73009	0.477436	4.67993	0.850606	6.8329	0.646139	0.623744	0.054142	0.068231	0.271154	1.05537	0.627063	0.995456	0.133606	9.06828	0.908573	1.57504
2 4 didehydro 3 deoxy L rhamnonate hydrolase	0	0.028858	0	0.065268	0.117363	12.435	0.216016	0	1.60832	0.047624	0.169643	0	0.186044	0.888781	0.161311	0	0.185122	0.378599	0	0.186547	0	0.111444	0.023327	0.263807	0.048003	31.6054	0	0.073269	0	0.042809	0.06853	1.47965	1.57471
glucan 1 3 beta glucosidase	0.014395	2.5583	2.86304	0.208668	12.7695	1.3365	0.244548	0.767196	0.283444	0.098911	1.08285	7.04031	0.342467	0.041846	3.3007	1.26474	0.414237	0.223112	4.1436	2.48487	0.034927	2.11784	0.037164	0.14012	0.370265	0.570544	0.500737	0.269208	0.621666	0.026866	3.11621	1.06089	1.57343
3 deoxy 7 phosphoheptulonate synthase chorismate mutase	0	0.346289	0.031108	0.61146	0.288874	12.8115	4.25211	0.065455	2.45048	4.14346	12.3681	0.022035	0.129332	0.032595	0.08748	0.015597	1.18871	0.501023	0	1.93494	0.03514	0.381192	0.014031	2.64379	0.137942	0.114522	0.012241	0.025823	0.046414	0	4.16123	1.36092	1.56918
N N diacetylchitobiose transport system substrate binding protein 2 5e 135 4079933 KOfam K00655 1 acyl sn glycerol 3 phosphate acyltransferase	0	0.032355	0	0	0.176994	1.45146	0.011199	0	0.066437	0	0	0.069761	0.012634	0.018268	0	0	0.087335	0.010992	0	14.7433	0	0.039924	0.021776	0.044332	0	33.163	0	0	0	0.046974	0	0.126584	1.56635
7 8 dihydro 6 hydroxymethylpterin dimethyltransferase	0.323474	6.53348	0.967129	0.263437	1.81761	0.449443	1.81831	2.46482	0.203307	4.77785	0.091989	0.844746	3.1149	0.481326	0.760505	0.88479	0.204486	1.70531	6.01061	1.7729	0.372295	0.359504	2.00512	0.077794	0.138297	1.26242	0.40281	1.74529	5.63699	0.415609	0.388691	1.38364	1.55247
D glycero beta D manno heptose 1 phosphate adenylyltransferase	3.90749	0.835268	0.310978	1.37036	0.223787	2.70702	0	0.102373	0.483915	1.54772	0.162878	1.7825	3.83868	0.152605	0.275959	2.66533	0.205589	0.051841	0.153409	0	0.253331	0.163675	1.28239	0.141536	0.112644	15.774	1.65007	0.927009	2.43378	4.29042	1.57162	0.176606	1.54859
formimidoylglutamate deiminase	0	0.014319	0.03461	0.029369	0.779695	4.15734	4.03999	0.053928	0.79994	1.99317	0.365135	2.48991	0	13.1712	0.012801	0	0.320598	0.618492	0	0.058805	0	0.233356	0.015218	13.9915	0.134479	1.97669	0	0.142124	0.112787	0.020921	0.041062	3.9141	1.54755
formylmethanofuran dehydrogenase subunit A	0	12.3572	0	0	1.78827	0.848488	0.175864	0	0.165905	0.953065	0.175167	0.023541	0.352628	1.35252	1.09678	0.870396	0	5.42901	16.8032	2.40389	0.680394	0.098883	0.184389	0	0.104886	0.778409	0.06187	2.06293	0	0.095225	0	0.632623	1.54673
pseudaminic acid synthase	1.43852	0.714305	0.573903	1.47219	1.8564	0.083294	13.3151	0.602982	0.013647	2.46839	15.0877	1.07165	0.282349	0.049764	2.23829	2.15298	1.09841	0.200366	0.846165	0.366827	0.170409	0.465307	0.105712	0.412781	0.481753	0.065594	0.375933	0.234384	0.580544	0.04747	0.548838	0.037425	1.54561
methyl coenzyme M reductase subunit D	0	22.5494	0	0.127339	1.84678	1.83177	0.618873	0	0.133599	1.1971	0.046141	0	0	1.10937	0.695143	0.311023	0	4.76924	9.10925	2.61611	0.841507	0	0	0	0	0.379936	0.055519	1.14295	0	0	0	0.051464	1.54476
AMP polyphosphate phosphotransferase	1.16758	12.2297	0.009522	0.251281	1.80172	0.070873	1.57242	0.107424	2.73438	0.655209	2.72167	0	2.70458	0.038369	0.062329	0.595532	1.45928	1.00816	1.71813	0.03147	7.42191	0.036847	0.434626	0.287916	0.204491	0.367029	0.173736	5.8623	0.193569	0.612268	0.551503	2.34114	1.54459
transcriptional regulator of aroF aroG tyrA and aromatic amino acid transport	0.291294	0.262373	8.45046	0.451387	0.16843	0.051476	0.0581	1.45471	0.12615	0.113399	0.327672	2.14193	1.32592	0.093463	2.96425	2.4607	0.069964	0.052392	5.88207	0.208201	0.477493	0.479089	1.39371	0.089986	0.132959	0.161844	2.39151	0.624684	2.01372	2.14654	12.2505	0.187291	1.54074
N acetylglucosamine kinase	0.565645	0.943236	1.9487	0.226682	1.24354	0.16959	0.375219	1.79938	0.052082	6.57277	2.94518	1.17915	0.878113	0.203121	1.29177	1.32201	1.05977	1.02816	3.09722	1.96674	0.621816	0.47205	0.971212	1.60643	0.128359	1.36302	0.515291	1.82081	4.19339	5.19007	2.97982	0.415016	1.53579
2 3 cyclic nucleotide 2 phosphodiesterase 3 nucleotidase 5 nucleotidase	0.820676	0.222201	0.036575	1.38642	0.884079	0.017236	17.0586	0.84982	0.015449	3.31456	14.6745	0.345746	0.044407	0.042051	0.237828	0.132971	0.185229	5.60708	0.722649	0.042774	0.057817	0.249954	0.030265	0.295459	0.114708	0.008664	0.048557	0.030975	1.44309	0.035629	0.083313	0.07397	1.53479
L erythro 3 5 diaminohexanoate dehydrogenase	1.85299	0.162908	1.04464	0.370627	0.426803	0.305991	0.030159	6.14293	0.092414	0.794086	0.092536	0.370716	8.50773	0.200303	5.02909	5.1708	0.046678	0.336543	0.499347	0.386225	1.53049	0.587404	4.54994	0.03931	0	0.873151	2.42592	2.43177	0.768102	2.50313	1.34386	0.182187	1.53434
DeoR family transcriptional regulator myo inositol catabolism operon repressor	0.046439	2.59407	5.72212	0.510694	2.85219	0	0.265069	2.23515	0	1.81233	0.037071	0.215233	1.97804	0.102834	0.212541	1.10997	0.888971	10.9222	1.87777	3.15648	0.299612	0.759058	0.318951	0.094992	0.056092	1.62293	0.768892	4.42786	0.29396	0.156399	0.432745	3.19902	1.5303
two component system NtrC family response regulator HydG	3.30092	0.222466	1.2975	1.52956	0.150853	0.074466	0.021248	1.6094	1.10915	1.25306	0.090057	1.90081	1.05024	0.09034	0.118944	1.58716	0.065643	0	0.268509	0.938118	0.220498	0.78662	5.52192	0	0.283363	0.386417	5.71897	0.260695	4.54049	11.2516	3.19308	0.105024	1.5296
8 oxoguanine deaminase	0	0.403286	0.857444	0.241778	0.421907	0.394516	2.27731	0.346258	0.030549	0.285863	1.37188	0.654872	7.50725	1.77284	19.1353	0.388295	0.033084	0.774583	7.10064	0.045201	0.154964	0.334471	0.161298	0.593594	0.180229	0.069675	0.360306	0.898791	0.022133	0.010984	1.3164	0.722896	1.52714
4a hydroxytetrahydrobiopterin dehydratase	0.613033	0	0.035386	0	4.84841	0	0.145578	0	0	0.123064	0	0.833858	0.752862	4.71318	0.420532	0	0.231693	3.57348	0.451777	0.699788	11.2571	0	0	0	0	6.24371	0	0.359797	0	1.50335	0	11.8978	1.52201
cyclic beta 1 2 glucan synthetase	0.346003	0.519103	1.31085	0.292319	1.83022	0.251493	0.044059	12.167	0.108069	3.15442	1.43095	1.38908	0.597381	0.746538	3.30556	3.24569	0.022255	0.082222	7.10607	0.595645	1.36233	0.240169	0.357225	0.472112	0.448403	0.082257	1.10237	2.02461	0.909784	0.01081	3.04325	0.064165	1.5207
MFS transporter SP family xylose H symportor	0.133522	0.121691	0.011551	1.34562	1.19699	0	17.8615	0.043742	0.028075	4.02636	16.2312	0.01395	0.645795	0.015447	0.026375	0.020438	0.28409	0.170339	0	0.21114	0.135618	0.196214	3.4894	0.349748	0.076309	0.036652	0.980066	0.377414	0.191355	0.211654	0.153436	0	1.5183
succinoglycan biosynthesis protein ExoM	0.080382	0.169358	0	0.196968	2.12498	1.44556	5.04607	0.084419	0.250474	1.51021	0.769146	13.8233	0	8.26185	0.459469	0	0.703554	0.587044	0	0.239908	0	0.582916	0.023908	7.27906	0.130845	0.319298	0.052747	0.052856	0.054955	0.145054	0.147601	4.02239	1.51763
mannitol 1 phosphate 5 dehydrogenase	0.560293	5.37003	0.47997	0.452761	1.3403	0	3.70106	0.080595	0.0426	2.07514	7.39347	0.490704	0.347992	0.590294	0.247568	0	1.46693	4.14582	1.37787	0	0.553334	0.584541	0.386494	1.07543	0.290461	0.708142	0.21832	0.11941	0.605779	2.15879	0.228234	11.2999	1.51226
putative glycerol 1 phosphate prenyltransferase	0.056453	3.59527	0.0309	0.610786	1.12678	0	6.25942	0	0	1.86622	17.1548	0	0.251121	0.102194	0.068258	0	10.7093	0.273511	0.662265	0.135201	0	0.169156	0.083632	1.53974	0.133737	0.970167	0.074835	0.026714	0.181024	0.031742	0.307229	1.94158	1.51131
two component system NarL family secretion system response regulator SalR	8.55091	0.050818	0	0	2.40164	0.079858	0.53338	0.568972	0	0.289974	0.081472	0	0.077784	0.065628	5.86228	0.894585	1.83902	0.070762	16.1238	3.05892	0.372234	0	2.42477	0.388882	0	0	1.59446	1.5312	0.183506	1.0877	0	0.143209	1.50862
diadenosine hexaphosphate hydrolase ATP forming	0.649608	1.13625	3.84684	0.22273	0.239485	0	0	5.22204	0.151033	1.31786	0	0.564999	5.42616	0.058274	0.325868	5.1228	0	0.185844	0	1.62293	0.122108	0.498426	2.70125	0	0.139328	3.4526	3.40304	5.59181	2.89644	1.33512	1.28184	0.722194	1.5074
menaquinol cytochrome c reductase cytochrome b c subunit	0.046581	4.81189	0.027034	0.574814	2.09573	0.054894	6.39225	0	0	1.23206	13.6386	0.114938	0.086499	0.137594	0.52644	0	9.91207	0.915395	0	0	0	0.041028	0	3.67156	0.088298	0.639617	0.021206	0	0.128532	0.025881	0.662681	2.38713	1.50727
colicin import membrane protein	1.02137	0.838899	0.169329	0.734109	0.582451	10.868	1.52119	0.164668	1.75588	0.742156	3.62277	0.079737	0.645939	6.82186	0.085624	0.064367	0.324818	0.494977	0	0.300094	0.14619	0.428043	0.814858	6.57685	0.094032	2.46558	0.766535	0.269286	0.565709	1.47766	0.755066	2.83667	1.50108
2 dehydro 3 deoxy D arabinonate dehydratase	0	0.096597	0.021229	1.72375	2.19476	0.083294	18.9914	0	0	3.27314	16.2335	0	0.040272	0.032089	0.04816	0	0.940289	0.489588	0.627732	0	0.094919	0.378827	0.036273	0.564808	0.136495	0.210045	0.03484	0	0.061241	0.372994	1.24845	0	1.49796
methylthioribulose 1 phosphate dehydratase	0	0.072962	0	0.287601	0.569482	0	17.8647	0	0.045166	2.47259	23.0641	0	0	0.060845	0.042834	0	0.447148	0.165513	0	0	0	0.143094	0.050633	0.426632	0	0.865061	0.153786	0	0.363593	0.037255	0.192607	0.445953	1.49286
two component system NarL family sensor histidine kinase NreB	0.037964	1.28111	0.034167	0.64463	3.15361	13.4903	5.84424	0	2.23384	1.58949	6.45535	0.489175	0.204019	0.028308	0.07466	0	4.46806	1.40127	0.040439	0	0.066892	0.170962	0.052828	2.43345	0.146686	0	0.013486	0	0.01689	0.034732	1.23847	2.0451	1.49032
DNA phosphorothioation dependent restriction protein DptF	0.700323	1.81125	1.30261	0.303404	1.10316	0.037361	1.38693	4.75353	0.165123	1.08502	3.79595	0.489814	1.44576	0.042085	4.18904	0.617989	0.566033	0.06011	1.46839	2.22691	0.293884	1.1073	2.12216	0.358729	0.200336	1.23998	2.62855	2.94439	5.51636	1.66265	1.44497	0.605582	1.48987
ArsR family transcriptional regulator	0	5.32323	0	0	1.49807	23.2771	0	0.154748	3.24986	0.321965	0.715275	0	0.066748	0.115831	0.379728	0	0	2.21932	7.44992	1.32835	0.491321	0	0	0	0	0.178151	0	0.700494	0	0	0	0.05812	1.48526
aminoglycoside 2 phosphotransferase	0	0.026337	0.020708	1.08075	1.69094	0	22.095	0	0	4.32341	16.2926	0	0	0.07805	0.023494	0	0.335904	0.161604	0	0	0.114692	0.38409	0	0.449559	0.111723	0	0	0	0.15916	0.117771	0	0	1.48331
putative DNA methylase	0.022582	4.33313	0.950169	0.557497	0.367775	0.45122	0.351361	4.10211	0.041401	0.965578	0.306229	0.088971	10.1062	1.90016	0.624305	0.711874	0.180343	0.283578	1.06937	0.502193	0.045697	0.985353	0.741146	0.819595	1.49041	8.84269	1.2759	0.852607	1.13308	1.29893	0.995729	0.912252	1.47842
evolved beta galactosidase subunit beta	1.06496	6.79425	0.178033	0.128656	0.060662	0.278691	0	3.09794	6.71482	0.074812	0	0.155609	1.09653	0	0	6.71781	5.00284	0	0	0.144264	0.993567	0.105772	0.101266	0.085544	0	0	7.65332	0.330694	1.40302	0.439619	4.3175	0.124077	1.47076
choline transport protein	0.058791	0.103244	0	0	0.66405	27.7165	0	0	4.27056	0.095143	0.121264	0.01395	0.049634	2.81123	0.057707	0.009987	0.071799	0.044078	0	0.679963	0	0.016007	0.008681	0.046962	0.02233	8.18469	0.008313	0.080525	0	0.0096	0	1.90639	1.47036
competence protein ComZ	0	0	0	0	5.69041	0	18.9211	0	0	6.67554	12.926	0	0	0	0	0	0	1.57166	0	0	0	0	0	0.891649	0	0	0	0	0.32344	0	0	0	1.46874
DNA repair protein RadD	1.18519	0.115593	0.243661	0.820233	18.0247	0	0.790043	0.522818	0.025852	0.66926	0.247918	0.347438	0.064723	0.202958	0.033436	0.136858	0.735574	0.197655	0	0.93519	0.151402	1.40633	1.14585	0.575792	0.298031	0.135882	2.15579	2.20302	3.52756	2.40471	5.97738	1.6521	1.46665
solute carrier family 30 zinc transporter member 9	0.063591	1.61945	0.018768	1.1267	1.00971	0.872876	1.4371	0.061797	0.148306	0.382664	0.055019	0.595822	0.595283	1.81813	0.045012	0.01899	0.332523	25.3489	0.524924	0.076273	0.842709	2.24955	0.051035	0.106762	0.48239	0.820048	0.017163	0.321899	0	0.100744	0.360696	5.40736	1.46601
zinc D Ala D Ala dipeptidase carboxypeptidase	3.73421	0.599949	3.98598	0.355063	0.033699	0.060956	0.811236	6.72278	0.070235	0.250322	0.157445	1.42458	6.13053	0.218551	0.101026	3.43074	0.078048	0.581719	1.96042	1.36919	0.569841	0.229694	2.11702	0.072053	0.06341	1.46396	1.73063	1.55732	3.60766	0.359257	1.38377	1.60064	1.4635
betaine carnitine transporter BCCT family	1.5267	0.937821	4.23997	0.13596	0.184946	0.132885	0.218823	8.93933	1.14124	0.544133	0.03662	0.272298	6.16334	0.147291	0.377884	3.81488	0.100721	1.35624	1.06669	1.38632	0.594521	0.27993	2.01972	0.084396	0.137311	1.55381	2.54542	2.15051	1.0957	1.5912	0.812626	1.14859	1.46056
DNA directed RNA polymerase subunit H	0	10.1635	0	0	0.816061	0.848776	0	0	0	0.882855	0.181507	0	0.755392	0.874729	0	0.579525	0	4.39272	20.4614	2.0013	1.3943	0	0	0	0	1.21077	0	0.681838	0	0	0	1.46377	1.45964
2 keto 3 deoxygluconate permease	0.982036	0.910729	0.560577	0.270651	2.21869	0.592201	4.25614	0.416234	0.35201	2.22496	6.16816	0.099466	2.82574	7.70148	0.019263	0.892628	1.20904	0.817876	0.231935	0.178397	0.713629	0.790281	0.431877	1.34048	0.113005	1.55454	0.589983	0.5526	2.70202	0.727644	1.41778	2.76552	1.45711
ATP dependent DNA helicase UvsW	0.204334	1.67069	0.776242	0.945047	0.528467	0.067658	0.132351	2.72728	4.84304	1.4559	0.09733	0.614704	8.07611	0.057578	0.82799	9.38398	0.033756	0.063207	0.43781	1.18161	2.17008	0.416212	0.709546	0.049427	2.99281	0.296438	0.916881	1.3016	1.15093	1.30139	1.15718	0.004307	1.456
adhesin invasin	1.48475	7.15739	0.097752	0.174141	0.084857	0.289248	0.352362	0.489786	0.751944	0.276063	0.060388	0.470967	0.585334	0.036896	0.100831	0.789424	0.487319	1.32924	3.41363	1.53325	0.265498	0.078762	3.88848	0	0.008637	0.037815	3.49909	0.074517	3.57475	14.488	0.173207	0.371993	1.45082
L amino acid N acyltransferase	2.39663	5.48002	1.0186	0.135656	0.164138	0	0.860354	2.77277	0.056535	1.16359	0.146884	0.066295	6.97275	2.16429	0.1812	2.17181	0.831259	3.47748	0.361923	0.557894	0.055087	0.172818	2.08411	0.271535	0.282339	0.893824	3.73317	1.16192	0.294967	1.71113	0.518598	4.24916	1.45027
Pro Pro endopeptidase	0.010112	0.115639	0.030467	1.51461	1.50455	0	19.4325	0	0	3.18024	15.9338	0	0	0.047614	0.069044	0	0.606659	0.184454	0	0.119004	0	0.18498	0.010476	0.700005	0.191459	0	0.074689	0	0.293859	0.029608	0.272246	1.84492	1.44847
transcriptional regulator of the spore photoproduct lyase operon	0	1.46482	0	0.555174	0.612649	0	8.9781	0	0	4.72904	9.04359	0	0	0	0	0	18.1816	0.703355	0	0	0	0	0	0.807509	0.7538	0	0.220871	0	0	0.262788	0	0	1.44729
L gulono 1 4 lactone dehydrogenase	0.126238	0.015796	0.034964	0.224579	1.27667	0	11.2192	0.06187	0	1.66029	0.628703	0.283852	0.012133	12.2759	0.043185	0	0.490007	0.397488	0	0.082638	0.013729	0.498012	0	9.12331	0.25359	0.162756	0.010002	0	0.201489	0.049071	0.101278	6.96562	1.44413
crotonobetainyl CoA dehydrogenase	1.95673	3.9439	1.18743	0.569705	0.188921	0.358549	0.338933	0.831421	0.13534	0.286894	1.14347	0.829732	0.243714	0.021647	22.2894	0.753616	0.020623	0.085861	4.21344	0.11134	0.548794	0.116385	0.647262	0.292677	0.257154	0.053204	0.598755	0.913436	0.284097	0.892936	1.59231	0.401575	1.44091
nitrous oxidase accessory protein	1.14249	1.05529	0.050523	1.0873	0.889754	0	16.4928	0.064896	0.273119	3.51878	14.2407	0.101031	0.607193	0.035754	0.014242	0.048025	0.792893	0.291099	0	0.047657	0.042245	0.224793	0.527015	1.76484	0.124759	0.014541	0.231609	0.172236	0.15176	0.688479	0.325312	0.996856	1.43806
two component system NarL family sensor kinase	12.9029	0.029822	0.660277	0.882408	0.795444	0.167516	0.061992	0.201058	1.15507	0.531758	0.027568	0.204599	0.750566	0.891544	0.055793	0.158505	0.592495	0.4861	0.019632	0.53123	0.04315	0.990747	1.30355	0.009008	0.213656	0.30777	1.91986	0.630341	9.32038	6.69136	1.29523	2.0486	1.43375
endoglucanase	3.26171	5.29244	0.964254	0.810107	0.448915	0.090211	0.708675	2.82465	0.275789	0.83135	0.181191	0.264449	3.06753	0.077357	0.494055	0.712116	0.334598	0.080672	0.069357	0.404147	0.682106	0.325065	6.75638	0.098365	0.067074	0.240817	5.49303	1.24708	3.59653	3.17234	1.70644	1.19132	1.43032
phosphatidylethanolamine phosphatidyl N methylethanolamine N methyltransferase	0	9.37987	0.04125	0.629562	0.736642	0.053634	4.83933	0.479638	0	1.17634	9.73803	0	0.241632	0	0.354347	0.108702	1.45899	0.928664	0.327125	0.563627	0.038871	0.61099	0.698135	0.160761	0.445931	0.093067	0.542831	0.028407	0.931711	4.95481	5.00163	1.2055	1.43031
flagellar biosynthesis protein FliR FlhB	0.208786	0.494713	1.59825	0.517936	0.774848	0.352899	0.353044	0.829468	0.143788	0.240893	1.52683	1.82508	0.321303	0.051856	18.879	1.30503	0.080583	0.228563	5.97699	0.758843	1.6927	0.182592	0.387183	0.161513	0.509987	0.088494	0.242826	1.02829	1.4177	0.408747	2.35043	0.781984	1.42878
vanillate 3 O methylgallate O demethylase	0.009372	2.0629	0	0.058737	0.3385	0.024142	8.56667	0.012082	0.101219	1.54477	3.05657	0.229674	0.046179	10.1097	0	0	0.14742	0.531262	0.08502	0.039595	0.041085	0.385873	0.019477	12.9938	0.074906	0.175217	0.009326	0.009047	0.092771	0.050732	0.047241	4.76636	1.42593
neopullulanase	13.2666	0.768815	0.684529	1.09701	0.056582	0.139575	0.057443	0.186047	0.949285	0.547857	0.02441	0.258094	1.67287	0.03415	0.041523	0.08066	1.48928	0	0.040901	0.282322	0.116968	1.07916	1.44907	0.031798	0.164351	0.187967	2.35467	0.950916	9.0849	7.08325	1.38187	0.029596	1.42476
thiamine phosphate diphosphorylase hydroxyethylthiazole kinase	0.501159	0.153412	7.59287	0.488876	0.065352	0.023291	0.096587	2.86136	0.393229	0.152101	0.192463	1.28032	1.50833	0.038957	0.074815	1.82827	0.060442	0.00947	7.48021	0.14154	0.278714	0.434307	1.77156	0.050816	0.024083	0.064967	1.55979	0.437187	1.26986	0.164997	14.4829	0.029806	1.42225
two component system NtrC family response regulator	1.37149	0.150143	0.567203	0.666194	0.091914	0	0.051932	3.30555	0.358193	0.402569	0.067983	0.68083	2.85596	0.034627	0.068664	1.064	0.099861	0	0.268136	0.52432	0.208835	0.300641	9.77064	0.014042	0.340249	0.144198	9.77504	0.695393	3.05662	6.84852	1.6684	0.043933	1.42175
tRNA pseudouridine13 synthase	0.141578	11.6879	0.043546	0.248298	1.50677	0.719194	0.169265	0.224655	0.099074	0.99452	0.273515	0.279351	0.252466	0.386394	0.578892	0.32976	0.020767	2.20235	16.1321	0.866375	1.01349	0.284553	0.131887	0.018127	1.34966	0.345595	0.110957	1.13374	1.05865	2.08735	0.2726	0.39421	1.41742
2 3 dihydroxybenzoate AMP ligase	0.102462	0.011982	0.103099	1.63225	1.19725	0	19.0706	0.061174	0.025576	4.03975	14.7253	0	0	0.423729	0.05359	0.028428	0.234981	0.121987	0	0.012406	0.031225	0.134283	0.426039	0.315416	0.124679	0	1.68207	0	0.17216	0.540162	0.029405	0	1.41562
isobutyryl CoA mutase	0.003415	1.38983	0.015335	0.35425	0.637196	15.8709	4.83531	0.005084	2.78988	1.62474	5.10975	0	0.011325	0.002909	0.057607	0	8.38556	0.070506	0	0.00542	0.028204	0.073301	0.014601	1.68841	0.094069	0.021831	0.010469	0	0.09053	0.015363	1.19034	0.807174	1.4126
high affinity iron transporter	1.45706	10.137	0.060729	0.788834	3.0137	1.25226	1.3133	0.157104	0.286592	0	1.60321	0	1.11017	0.921075	0.476275	0.344754	3.86172	5.48783	1.06208	0.321288	0.041456	0.329541	0.409431	0.499775	0.222751	0.084018	0.167404	1.42102	0.853101	2.65206	0.908648	3.8108	1.40797
AraC family transcriptional regulator regulatory protein of adaptative response methylphosphotriester DNA alkyltransferase methyltransferase	0.658588	1.91069	0.103831	0.397183	0.421889	0	1.07309	0.091378	0.051296	1.38304	5.62223	0.481309	0.792701	0	0.099468	0	1.90686	23.1099	0	0.11392	0.449443	0.738646	0.117021	2.14642	0.182985	0.489597	0.034503	0.037748	0.316188	0	2.09205	0.189458	1.40661
DNA directed RNA polymerase subunit L	0	13.1356	0	0	0.201129	2.17088	0	0	0	0.667641	0	0	0.364958	0.164915	0.643844	0.387818	0	3.6652	18.2263	2.80113	0.721457	0	0.071576	0	0	0.713652	0	0.505282	0	0	0	0.51734	1.40496
NDP mannose synthase	0.180861	0.618027	0.817467	0.29343	0.634007	0.072079	0.031806	0.572127	0.0426	0.079333	2.8187	1.76486	0.069258	0.029066	20.5014	0.724406	6.04525	0.194264	5.13729	0.021543	0.120388	0.025421	0.211151	0.275832	0.075062	0	0.526508	0.853309	0.236716	0.569234	1.20067	0.097999	1.40125
coenzyme F420 dependent glucose 6 phosphate dehydrogenase	0.211142	0.134138	0.052099	0.217998	0.99297	1.16904	4.97292	0.037972	0.12109	1.63791	1.32774	0.023732	0.31827	13.3802	0.332119	0	0.246164	0.978894	0.059237	0.431495	0.038487	0.422758	0.044709	10.3428	0.037616	0.178492	0	0.030189	0.068422	0.15776	0.127188	6.73235	1.40081
hydroxymethylpyrimidine kinase phosphomethylpyrimidine kinase thiamine phosphate diphosphorylase	0.146632	0.292512	5.60729	0.201398	0.033167	0	0.272516	4.05267	0.058666	2.52334	0.085489	0.045936	0.366493	0.394248	0.12633	0.328263	0.045916	0.782646	0.110744	0.932639	0.233937	0.279964	1.08147	0.077246	0.292706	2.29758	2.86664	14.9146	3.02736	1.1017	1.52893	0.673459	1.39945
D psicose D tagatose L ribulose 3 epimerase	0.270036	1.00714	0.968697	0.168037	1.16792	14.795	1.11384	1.3628	2.96534	1.12623	0.180133	0.852037	2.31298	0.743276	0.873357	0.554885	1.35289	0.489328	0.278171	1.48501	0	0.279504	0.948108	0.223511	0.184665	0.256513	1.05936	1.02784	0.216354	0.55861	1.31319	4.64206	1.39928
RpiR family transcriptional regulator murPQ operon repressor	2.86681	0.897729	1.40255	0.393156	0.765244	0.09571	0.020496	0.234173	3.03734	1.19369	0.144781	0.962701	6.64678	0.087975	1.83266	3.46395	0.305538	0.019708	0.840719	0.874051	0.639478	0.564864	3.60122	0.081931	0.097227	0.215579	1.58092	0.910031	3.988	4.68669	2.20015	0.040736	1.39664
urocanate reductase	1.60068	0.333565	5.65899	0.985878	0.034207	0	0.05131	5.3266	0.356143	0.350697	0.072304	0.502428	4.20008	0.051048	0.976553	2.35206	0.092066	0.743166	1.11804	0.729266	0.245722	0.694915	4.60414	0.05639	0.137695	0.551695	1.93685	0.762943	5.3793	2.51083	1.51481	0.737538	1.39587
arabinan endo 1 5 alpha L arabinosidase	2.51373	1.14994	1.9451	0.594358	0.322321	0.475076	1.00793	1.524	0.285343	0.859142	0.051118	0.725324	1.22587	0.073653	2.36272	0.912105	0.180874	0.586149	0.443114	3.3859	0.313442	0.575224	3.0808	0.151551	0.237702	0.910626	4.83973	0.995759	3.79935	4.39859	2.60402	1.93773	1.38963
sirohydrochlorin ferrochelatase	0	1.76557	0.027205	0.391607	1.18352	0	14.5853	0	0	3.18929	17.8433	0	0	0	0.061651	0	0.836945	0.262085	0	0	0.030141	0.082399	0	1.00692	0.349881	0.034304	0.164731	0	0.160508	0.052464	2.3811	0	1.38778
fimbrial chaperone protein	4.28549	0.154426	0.087508	0.513071	0.031139	0.059414	0.025825	0.890322	0.676993	0	0	0.128648	0.759562	0.050334	0	1.64482	0.771262	0.033392	0.145525	0.238363	0.103602	0.134535	4.82993	0	0	0	3.66824	0.02592	8.27887	16.3452	0.292628	0.147287	1.38507
two component system cell cycle response regulator DivK	1.09137	4.91404	0.202323	0.062132	1.80865	0.112488	3.3542	0.582062	0.210469	0.821976	1.07441	0.330442	1.36289	0.018882	0.837354	1.41417	0.867037	0.671063	1.71051	0.917898	0.01803	0.472147	2.78596	0.120727	0.493764	0	4.50558	1.05654	0.903152	3.45083	0.589991	7.36455	1.37893
ProP effector	0.734809	0.061086	0.09403	0.092416	0	0	0.046303	0.104433	0.243887	0	0.04275	0	0.175451	0.024765	0.035515	0.45969	1.85062	0	0.42627	0.081484	0.034726	0.047509	4.14514	0	0	0.07339	12.5042	0	16.6943	5.68869	0.300108	0	1.3738
cupin 2 domain containing protein	3.52306	2.07398	1.11234	0	0.272468	0	0.060202	8.25939	0	0.280921	0	0.168522	8.18805	1.3564	0.226618	5.68066	0	0.232554	0	0.452337	0.42436	0	3.55432	0	0	0.844379	3.22774	1.4991	0.945074	1.22356	0.301811	0	1.37212
penicillin V amidase	0.622992	0.781015	1.23932	2.17636	2.4444	0	0.307561	0.266805	0.046717	0.576772	0.342313	0.28532	0.089991	0.027196	2.70472	4.61037	0.627403	0.789437	1.62316	3.08405	0.971651	1.46524	0.910242	0	0.511039	0.064931	0.105088	1.07273	11.0184	1.27302	2.4221	1.19342	1.36418
NAD dependent protein deacetylase sirtuin 4	0.110562	0.073965	0	0.098425	0.258643	0.040192	5.62163	0.02015	0	0.611034	0.377457	0.052808	0.062133	12.8179	0.043985	0	0.425365	1.26274	0	0.025414	0.021661	0.120386	0.056148	6.78392	0.342684	0.421564	0	0	0.037146	0.036591	0.07964	13.5521	1.35482
CRISPR system Cascade subunit CasC	1.29342	5.67115	1.54889	0.154639	4.04168	0.068236	0.801973	1.63597	0.386496	0.683214	0.488859	0.340268	3.22891	0.135883	0.537459	1.5086	0.340097	1.28974	2.11366	0.632715	0.504821	0.251838	3.00452	0	0.174079	0.189753	2.40229	0.65653	1.69916	4.30908	1.75079	1.37918	1.35075
nitrogen PTS system EIIA component	1.17843	0.23919	0.971575	1.05313	0.140288	0	0.052817	2.82053	0.574777	0.391102	0	0.456246	4.5919	0	0.112135	10.9479	0.129799	0.129074	0.189429	0.525186	0.224562	0.655301	1.062	0	0	0.233844	6.35017	0.691637	1.95851	2.97723	4.47924	0.054024	1.34969
ribosome modulation factor	2.0993	0	0	3.05894	0	0	0.210079	0	0	0	0	0	0	0	0	0	0	0	0	0	0	0	4.41774	0	0	0	12.8681	0	5.26123	15.208	0	0	1.34761
gamma polyglutamate biosynthesis protein CapA	0.013973	0.145299	0.11365	0.675156	1.21104	0.062899	15.8033	0.033321	0.038669	3.56233	14.386	0.043416	0.014822	0.009505	1.23817	0.167141	0.126745	0.300454	0.760039	0.134064	1.07557	0.774539	0.071232	0.583399	0.186135	0	0.076899	0.087509	0.818582	0.144624	0.389199	0.027054	1.34609
glutathione transport system permease protein	1.15145	2.38464	1.16619	0.317871	0.514298	0	1.13561	5.56684	0.052708	0.760113	0.385566	0.173672	7.64898	0.146512	0.47803	3.32285	0.807749	0.426765	0.158683	0.732857	0.096479	0.217118	2.60314	2.3771	0.523104	2.41647	2.10957	0.95075	0.616736	1.57441	0.16629	2.0009	1.34323
3 hexulose 6 phosphate synthase	0.222897	4.93059	0.370612	0	2.558	5.45344	2.57625	0.753311	1.34723	1.20675	3.29596	0	0.508599	0.156438	0.127418	0.610317	9.16806	1.34337	0.182331	0.124396	0.023876	0.108189	0.344331	1.15054	0	1.0006	0.107989	0.199299	0.152771	0.184612	0.437071	4.31164	1.3424
1 acylglycerone phosphate reductase	0.544165	2.11825	0.245796	0.46471	1.47722	0.476713	6.00628	0.539605	0.294833	2.24546	0.987327	0.258986	0.163008	0.036549	4.44094	0.436157	0.87058	0.759687	1.98071	2.32923	7.49754	1.1368	0.683209	0.373104	0.150307	0.087796	0.136914	3.54239	1.00199	0.330091	1.06055	0.276917	1.34231
glutamate aspartate transport system permease protein	8.67929	0.474128	0.53368	1.44864	0.177297	0.122586	0.049902	0.76591	0.985051	0.887124	0.182375	0.723806	2.48384	0.025371	1.01516	0.941397	0.554479	0.108969	0.19923	0.346722	0.50056	0.530425	3.75703	0.034294	0	0.139049	1.94927	0.920006	3.4239	7.0798	3.77546	0.13518	1.34219
neuroblast differentiation associated protein AHNAK	0.063182	0.867358	0.45322	5.38358	0.303019	1.11208	0.381673	0.182407	2.65457	1.11934	0.073798	2.10353	0.034692	0.973464	0.839729	0.3127	2.35643	0.988219	1.62328	1.42812	0.699704	4.36632	0.062111	2.74466	8.63004	0.714188	0.265768	0.234697	0.79959	0.035638	0.578747	0.460536	1.33895
proteasome accessory factor B	0.055142	0.019234	0.007516	0.698582	2.19069	0.032445	8.66373	0.162012	0.06288	1.27593	0.816937	2.67928	0	13.1044	0	0.028447	0.693929	1.03012	0.225785	0.038623	0.008351	0.413551	0.030103	2.86959	0.130947	0.456753	0	0.141063	0.160483	0.174615	0.039557	6.57381	1.33702
two component system CitB family sensor histidine kinase DctS	0	0.671402	0.028897	1.25957	1.3054	0	18.8375	0	0	3.54673	15.1411	0	0	0.006826	0.066076	0	0.597779	0.208934	0	0	0.085541	0.121845	0	0.420287	0.149199	0	0.015861	0	0.118264	0.088494	0.109645	0	1.33685
stage IV sporulation protein FA	0	0.070589	0	0.756356	2.61351	0	15.3669	0	0	3.34777	15.803	0	0	0.041134	0	0	0.930374	0.875121	0	0	0.030923	0.516257	0	1.77909	0	0	0	0	0.079404	0.115967	0.3505	0	1.33365
nitrogen regulatory protein A	0	1.8962	0	0	0	18.4436	0.606546	0.066999	2.73859	0	7.29636	0	0.062595	0	0	0	1.41709	0	0.24152	2.52437	0	0	0	0.08057	0.268194	0.488957	0	0	0.062751	0	3.40696	3.04264	1.33262
3 deoxy D glycero D galacto nononate 9 phosphate synthase	6.44329	0.216723	0.782579	0.941566	0.101781	0.177805	0.044963	0.567943	0.021762	0.254807	0.071092	0.837364	0.974478	0.075396	0.174065	0.390731	0.023202	0.014746	0	1.15725	0.490177	0.477231	4.91319	0	0.110649	0.201634	7.35057	0.573706	6.37291	7.18295	1.59715	0.04608	1.33087
maltose phosphorylase	0.041363	3.06975	0.032397	0.283781	0.211278	0.174739	3.34188	0.034083	0.060412	0.22058	0.590783	0.233432	0.381657	0.004372	0.057991	0.069734	0.458527	24.4043	0.45531	0.131055	0.419617	0.694604	0.043387	0.789682	0.114561	0	0	0	0.005913	0.078463	0.310879	5.85989	1.33045
antitoxin VapB	3.56532	15.8292	0.926002	0.725559	1.16897	0	0.155661	0.992084	0	0	0	0	0.901183	0	0.195589	0	0	0.274598	2.992	0.748936	2.05514	0	3.55367	0	0	0.58191	0.524519	0	1.64908	4.555	0	1.17793	1.33039
CRISPR system Cascade subunit CasD	1.2659	5.47604	3.13165	0.244944	4.03112	0.726841	0.06546	2.9876	0.231288	0.16646	0.430815	0.540132	3.44796	0.135884	0.476512	2.06131	0	1.49154	1.08064	1.04218	1.39082	0.158919	3.55855	0.101808	0.115527	0.200086	2.16245	0.900892	1.03475	1.31269	1.61643	0.962912	1.32969
xanthine dehydrogenase FAD binding subunit	0.738549	4.7026	0.536622	0.106824	0.372168	0.04464	0.429373	3.60655	0.427886	3.42022	0.084744	0.132245	6.26541	0.132336	0.245616	1.49365	0.144684	3.46655	2.06008	0.388178	0.071263	0.203268	2.53421	0	0	1.17309	2.07864	1.20363	3.05028	0.449667	1.25236	1.73284	1.32963
DeoR family transcriptional regulator deoxyribose operon repressor	1.33355	0.146092	8.30026	0.127109	0.05047	0.051846	0.068584	1.91033	0.294732	0.108768	0.017466	1.2402	1.86021	0.039233	0.17289	1.52475	0.14246	0.022782	3.1696	0.170559	0.056337	0.239878	1.95019	0.060224	0.053906	0.091616	3.18082	0.273338	2.05579	2.30065	11.3985	0.024441	1.32617
maltose operon periplasmic protein	0.613671	0	0	0.312867	0	0.050997	0	0	2.93066	0	0.429565	0.171772	0.60256	0	0	1.33076	0.987012	0	0	0	0	0.189004	7.79376	0	0.309252	0	6.23036	0	5.7614	14.6247	0	0	1.32307
CyaY protein	5.74981	0	0.764187	0.981412	0.142357	0	0	0.16643	0.612275	0.650502	0.20271	0.4045	1.48353	0	0	0.138928	0	0	0	0.555279	0.160093	0.432277	4.62556	0.183164	0	1.76231	8.82024	0.390806	3.48831	8.49917	2.07827	0	1.32163
citronellol citronellal dehydrogenase	0.231148	0.028706	0.04471	0.287009	1.07544	0.306101	12.0173	0.045974	0	1.43471	2.03577	0.103255	0.050598	8.07688	0.111526	0	0.647911	2.30241	0.107814	0.029029	0.593561	0.58635	0.146496	6.20879	0.543307	0.148827	0	0.12065	0.045915	0.092139	0.071077	4.77363	1.32085
23S rRNA adenine2030 N6 methyltransferase	0.673218	0	0	0	0.0676	0	0	2.36701	0	0	0	0.083414	1.81319	0	0	2.01123	2.13508	0.287556	0	0	0	0	4.51314	0	0	0	13.3824	0	0.738323	13.5723	0.023077	0.590378	1.32056
ribitol 5 phosphate 2 dehydrogenase NADP	0.437152	2.08211	1.78139	1.1301	1.05282	0.158966	0.284787	4.72582	0.1407	0.923289	0.885958	0.310844	3.71525	0.371308	0.807999	2.50582	0.193237	1.26692	3.25584	1.81878	0.412713	1.10741	2.72308	0.119505	0.205532	1.2881	2.16253	0.999247	2.2703	0.935151	1.01817	1.16512	1.3205
sodium hydrogen antiporter	0	0.067004	0.055194	0.761492	1.75195	0	11.5527	0.044808	0.03674	2.80884	0.49571	1.17921	0.366411	9.77373	0.074344	0.013787	0.228766	0.390895	0.070112	0.035043	0.029864	0.443789	0	6.70162	0.185346	0.240852	0.011622	0	0.470342	0.092708	0.100971	4.16054	1.31701
thymine DNA glycosylase	0	0	0.056059	0.915973	1.25445	0	18.1361	0	0	3.08028	17.236	0	0	0.046292	0.127082	0	0.213552	0.296668	0	0	0	0.235633	0	0.337667	0	0	0	0	0.131852	0.052746	0	0	1.31626
formyl CoA transferase	0.0231	0.035342	0.013851	0.035424	1.34997	0.058155	7.83841	0	0	2.32116	3.66136	0.07611	0	13.6024	0.015785	0	1.66562	0.751717	0.033954	0.107218	0	0.325591	0.036568	5.91924	0.161657	0.528121	0.022782	0	0.053786	0.038456	0.218152	3.19112	1.31516
energy converting hydrogenase B subunit K	0	5.61539	0	0.029369	1.29727	0.968902	0	0.257649	1.08227	0.302664	0.074109	0	1.03424	0.728524	0.579851	0.638256	0.093172	6.32786	16.2427	1.48761	0.510701	0	0	0	0	1.23169	0	2.7794	0	0	0	0.713593	1.31235
methylmalonyl CoA mutase C terminal domain	3.62948	1.44348	0.479271	0.574277	2.35089	0	1.49336	0.095934	0.580807	1.00402	2.47815	0.835157	3.29404	0	0.22111	0.706511	1.23085	1.6786	0	0.220399	0.405445	1.14924	3.32632	0.1734	0.349206	1.79324	2.38234	1.50835	3.36838	2.15899	1.2548	1.71755	1.30949
endoribonuclease LACTB2	0.063204	0.71046	0	0.1101	0.76099	18.0002	6.02259	0	2.80241	1.00307	6.81584	0	0	0.037727	0.056668	0	0.670217	0.131732	0	0.165107	0.80864	0.044182	0	0.421746	0.050521	0.085822	0.036861	0	0.156442	0.021404	1.04074	1.42697	1.29511
uric acid transporter	0.430126	0.198416	0.077633	0.22006	1.84354	0.769561	2.49446	0.08224	0.121566	1.53758	0.1471	0.265197	1.11934	8.48431	0.161232	1.3576	0.881536	1.2176	0.251759	0.166087	0.050136	0.331568	0.290249	3.59457	0.182032	0.442147	0.233751	0.135436	1.08355	2.95713	0.080667	10.0787	1.29022
aspartyl protease family protein	0.92905	0.324922	0.272523	0.666617	0.138071	0.18194	0.046962	1.12736	0.035386	0.188853	0.056701	0.532384	3.33526	0.01878	0.526606	0.41343	0.678311	1.21465	0.030675	0.694361	0.926044	0.209546	8.37548	0	0.155828	0.236505	13.6342	0.515813	1.57984	2.71174	1.39	0.136029	1.29012
tetrahydromethanopterin S methyltransferase subunit F	0	17.0183	0	0	0.561557	2.73387	0	2.63537	0	0	0	0	0	0.874729	0	0	0	6.84941	4.1314	6.3491	0	0	0	0	0	0	0	0	0	0	0	0	1.28605
1 phosphatidylinositol phosphodiesterase	3.03476	2.57932	0.684528	0.571902	0.269585	0.074107	1.45908	0.406168	0.173794	1.34497	0.117632	1.05648	2.3397	0.009602	0.237862	0.797375	0	2.87275	0.346927	0.986601	0.571645	0.408558	2.73406	0.072136	0.05819	0.085427	3.18134	1.09596	4.56352	3.37468	0.81804	4.68696	1.28168
GntR family transcriptional regulator mannosyl D glycerate transport metabolism system repressor	0.108592	0.545819	0.061364	0.580567	24.0355	0	0.13459	0	0.185458	1.50206	0.062813	0	0.392545	0.145099	0.069532	0	0.081099	1.78895	9.58003	0	0	0	0	0.036548	0	0.036695	0	0.025358	0.029933	0.030524	0.030943	1.44412	1.27838
diacylglycerol O acyltransferase trehalose O mycolyltransferase	0.301915	0.303051	0	0.120006	0.273835	7.08806	0	0.098369	1.09694	0.322493	0.011065	0	0.067378	9.77398	0	0.110885	0.509635	7.27823	0.974366	0.872459	0	0.263615	0.02318	0.232293	0.061582	0.598418	0	0.160721	0.013579	0.140156	0.059947	10.1422	1.27807
alkaline phosphatase isozyme conversion protein	0.763639	0.755804	1.65301	0.062604	0.359044	0	0.32073	2.58617	0.49934	1.74054	0.272239	0.992874	3.39437	0.238926	0.483411	1.23618	0.593824	0.085019	0.080576	0.908451	0.369807	0.281784	2.18566	0.060416	0.037027	1.13983	2.94031	0.831978	7.92594	3.92157	3.70347	0.444808	1.27717
tetrahydromethanopterin S methyltransferase subunit H	0	12.5717	0	0	2.5055	0.507655	0.763357	0.18405	0.14537	0.171642	0	0	0.214071	1.493	0.363854	0.532632	0	2.5582	13.5943	1.28505	0.323601	0	0.084829	0	0	0.671973	0	1.96869	0	0	0	0.899979	1.27623
alpha glycerophosphate oxidase	0	3.14377	0.111988	1.44202	0.732276	0.05345	2.56802	0.035498	0.022161	0.854088	2.7685	0.167215	0.04661	0.034795	0.431549	0.049322	0.186384	7.55384	1.15553	0.025835	10.9164	2.01476	0.036172	0.684728	0.370365	0.00983	0.006763	0.285718	0.023919	0.407843	0.034631	4.6542	1.27588
4 4 diaponeurosporenoate glycosyltransferase	0.040879	4.0154	0.016875	0	0.629367	15.6047	0.044603	0	2.58076	0	4.84798	0	0.116693	0.02238	0.051354	0	10.0129	0.027914	0.037885	0	0	0.023324	0.070995	0.398378	0	0.061454	0.012241	0	0.088606	0	0.057186	2.04532	1.27522
heptosyltransferase II	3.25082	0.482321	0.237076	0.721212	0.016827	0.147955	0.073731	1.34708	6.80419	1.16123	0.021498	0.094203	3.46136	0.082391	0.018521	0.560144	0.210773	0.013336	0.347163	0.248519	0.093506	0.340046	1.12988	0.053972	1.14099	0.260827	2.74859	0.555247	5.4039	9.17054	0.438634	0.094607	1.27285
SlyX protein	1.60509	0	1.37596	0	0	0	0.145578	0.754373	0	0.829758	0	0	0.323704	0.097008	1.61228	2.25395	0	0	0.36819	0.133971	0	0	3.62459	0	0.78693	0.169143	9.92106	0.282563	2.56244	9.54078	1.81865	2.5211	1.27272
DNA directed RNA polymerase subunit N	0	23.5919	0	0	1.11181	2.69715	0	0	0	1.18422	0	0	0	1.486	0	0	0	0	8.48922	2.0848	0	0	0	0	0	0	0	0	0	0	0	0	1.27016
small subunit ribosomal protein S4e	0	10.5119	0	0.378145	0.754467	2.59129	0	0	0.668418	0.566697	0	0.231956	0.028248	0.986725	0	0.581808	0.13149	2.615	11.4304	2.32037	0.61162	0	0	0	2.92582	0.959331	0.028396	1.17098	0	0	0	1.00846	1.26567
D proline reductase dithiol PrdA	0.307548	0.688299	0.504314	0.376761	0.589945	0.101889	0.190136	1.10699	0.053236	0	0.831155	0.613473	2.07303	0.04622	0.492178	1.30802	0.090143	0.07573	2.02101	0.694694	0.332406	0.037811	4.08634	0	0.210823	0.087606	0.276096	0.712748	20.0348	0.037345	1.2609	1.24671	1.26526
maleylacetate reductase	0.031183	0.041825	0.048801	0.124687	0.899365	5.6961	2.66295	0.034568	0.742406	1.35106	0.47939	0.356987	0	9.53564	0.331694	0.016006	0.222552	0.370671	0	0.298144	0	0.384248	0.014141	2.22195	0.071545	1.09734	0	10.9749	0.212458	0.015431	0.034039	2.05402	1.26013
sulfate adenylyltransferase	0	0.744905	0.014836	0.943663	1.605	0	13.1999	0	0	2.31747	16.816	0.417096	0.114998	0.021646	0.033788	0	0.21398	0.610981	0.190247	0.01935	0.01645	0.098585	0	1.02488	0.06506	0.110964	0.036592	0.52178	0.252756	0.112536	0.805395	0	1.25965
virulence factor	0	2.82012	0.038111	1.39548	2.56493	0.042014	4.89317	0	0	2.34086	2.54059	0	0	0	0.023044	0.038843	1.78195	9.77359	0.188319	0	0.022496	2.52475	0.049778	1.15547	0.944913	0	0	0.016353	0.039589	0.839431	0.340217	5.89014	1.25826
MFS transporter DHA1 family arabinose polymer utilization protein	11.6383	0.076212	0.402674	0.816305	0.044706	0.125797	0.118643	0.237434	0.93734	0.456529	0	0.08197	1.45256	0.021814	0.051041	0.173011	0.062053	0.012955	0	0.361653	0.115974	0.655324	1.26478	0	0.097755	0	2.55185	0.573886	8.70997	8.26927	0.804755	0.129715	1.25763
protein PII uridylyltransferase	1.97409	0	0.059041	0.465799	0.905232	1.45349	0.470649	1.05116	1.01397	0.668418	0	0.376349	0.864428	4.56227	0.085801	0.210962	3.92177	2.17582	0.85681	0.322786	0.03686	0.315348	1.90916	0.332941	0.121921	0.200717	2.61274	0.80411	0.947364	5.25914	1.17701	4.9608	1.25365
fructose bisphosphate aldolase class I	0.479956	5.11153	0	2.56557	2.33362	0.205133	0.459211	0.069346	0.638508	0.453924	2.18891	0.226074	0.658258	0.723414	0.185732	0.287016	5.35075	3.99543	0.871493	0.18858	1.36529	0.72649	0.222013	0.0254	3.41853	0.338754	0.017596	0.636378	0.842418	1.34041	1.29255	2.8871	1.25329
haemolysin expression modulating protein	4.08469	0	0	0	0	0	0	0	0.95024	0	0	0	0.736839	0	0	1.20555	0.505263	0	0	0	0	0	2.70806	0	0	0	8.16213	0	6.46737	15.2811	0	0	1.25317
L carnitine CoA transferase	1.90387	3.99018	0.218333	0.609784	0.864017	0.085365	0.284464	1.54341	3.89386	0.744157	0.065984	0.055568	1.12389	0.054486	0.48843	0.6345	0.053025	0.572431	0.168025	0.469204	5.42678	0.242562	1.44317	0.052421	0.071743	0.447564	0.458766	11.0552	0.469258	0.96873	1.1009	0.493753	1.25168
transcription factor S	0	14.1676	0	0.032893	1.34942	1.85492	0.133467	0	0.317903	0	0	0	0	0.285941	0.68351	1.17817	0	3.9849	12.9361	2.01086	0	0	0.127426	0	0	0.155797	0	0.358173	0.309993	0.011855	0	0.130869	1.25093
pyridoxal phosphate dependent aminotransferase EpsN	1.47861	0.572604	0.526422	0.315998	0.346709	0.157783	1.97189	0.258747	0.410532	1.70347	6.90817	0.816456	0.370468	0.124687	0.890705	0.336746	0.453383	0.191693	4.23921	1.81151	3.57054	1.28141	1.29624	0.017531	0.218566	0.755614	0.804936	0.342237	1.87511	3.84036	1.01818	1.09026	1.2499
tRNA pseudouridine synthase 10	0	11.3826	0	0.166728	4.316	0.271178	0.424937	0.308983	0.018088	0.383298	0.009741	0.019089	0.043728	0.963422	0.403132	0.264284	0.198072	3.61077	11.7084	1.62478	0.961323	0	0	0	0	0.501485	0.011429	0.30691	0	0	0.02884	2.05129	1.24933
MFS transporter TsgA protein	0.881934	2.22624	4.59733	0.225739	2.41062	0.031132	0.026088	1.98788	0.355197	1.77521	0.031028	0.302955	0.894871	0.107816	0.185186	1.0375	0.770276	1.02543	1.93912	2.16903	0.06557	0.625448	1.87839	0.069113	0.03161	1.31611	2.64462	3.96002	1.01638	3.22119	0.687566	1.2351	1.24162
CylG protein	0.051236	0.037513	0	0.070391	2.97145	4.27377	0	0	0.606958	1.24049	0.141734	0	0	0	6.99706	0.166276	0	0.153027	14.4504	0.189452	0.492528	0	0.050812	0	0	0	0	7.31523	0.028872	0	0	0.316824	1.23606
glycosyl transferase family 25	2.59546	0.071419	0.854425	2.09644	0.195215	0	0.260356	0.275498	0.607342	0.65125	0.07528	0.709362	1.54032	0.064683	0.031831	1.64332	0.474046	0.344475	0.390788	0.464959	0.284677	0.085625	3.04347	3.77885	0.675931	0.131185	3.52135	0.699425	5.65245	5.33866	1.54139	1.39429	1.23418
methyl Co III methanol specific corrinoid protein coenzyme M methyltransferase	0.373003	3.0739	1.49591	0.785486	1.26756	0.25491	0.63642	2.47643	0.318294	0.346539	2.71083	1.61376	1.27259	0.012238	1.9412	3.387	0.024344	0.555264	4.61292	0.608185	0.226227	1.59104	1.06405	0.447641	0.690155	0.340195	0.481967	0.880783	1.26997	0.209666	3.35649	1.03782	1.23009
chorismate lyase	1.66904	15.2656	0.058076	0	0.45154	0.089389	0	0.115383	0.128361	0.275901	0.038853	0.131534	0.205863	0	0.066563	0.250848	0.646909	0.402576	4.52593	0.360348	0	0	1.8033	0	0.085308	0.260624	2.49892	0.225419	1.60533	7.73167	0.285931	0.181619	1.23003
competence protein ComER	0	0	0.071184	1.04074	1.50114	0	16.2025	0	0	3.20799	14.874	0	0	0.018167	0.026896	0	0.511983	0.308992	0	0.031125	0.052568	0.21872	0	0.769139	0.050521	0	0.019451	0	0.06886	0.113482	0.246866	0	1.2292
tetrahydrodipicolinate N acetyltransferase	0.109617	0.153136	0.123007	0	0.52902	0	0.404992	0	0.112537	5.66034	3.60948	0.462604	1.76126	0.149643	0.174089	0.144192	0.164369	20.9297	0.296319	0.081772	0.330866	0.889051	0.27178	1.83744	0	0.073653	0.180714	0.177941	0.091824	0.030999	0.312643	0.027694	1.22158
phospholipase A1 A2	0.744816	0	0.18303	0.286711	0.023325	0	0	0.936396	0.197829	0.564938	0.065001	0.300288	3.27811	0	0.026896	0.686471	0.362902	0	0.168893	0.433925	0.39155	0	10.6147	0.02772	0.040491	0.026664	8.6574	0.839009	1.42106	7.72841	0.860768	0.193418	1.22065
energy converting hydrogenase A subunit C	0	9.57637	0	0	0.814091	0	0.687185	0	0	0	0	0	0	0	0	0	0	4.55598	20.9474	0.463403	0.599304	0	0.71778	0	0	0	0	0.312553	0	0	0	0.230727	1.21577
beta lysine N6 acetyltransferase	0	0.1919	0	1.33122	2.01156	0	15.9964	0	0	2.41162	13.4223	0	0	0.123929	0.02631	0.021906	0.962299	0.781859	0	0	0.025709	0.213777	0	0.65596	0.148134	0.027381	0	0	0.201644	0.066331	0.215514	0.020804	1.21427
stringent starvation protein B	2.62516	0.064213	0.516219	0.245912	0	0.311154	0.115697	0.97731	0.133599	0.158902	0	0.219506	0.274561	0.19122	1.21656	0.776972	1.57541	0	0.386034	0.450089	0	0	3.23167	0.103025	0.174603	0	5.8422	0	4.30976	14.3252	0.52764	0	1.21102
zinc binding alcohol dehydrogenase oxidoreductase	0.080064	1.168	0	0.050481	1.0732	13.5912	3.91711	0.021165	2.44105	0.53587	4.59504	0	0.079597	5.27604	0.037395	0	0.504996	0.247562	0	0.029029	0.022605	0.196664	0	2.88673	0.043834	0.206045	0.015144	0.014892	0.088321	0.092519	0.033175	1.35996	1.20649
protein glucosylgalactosylhydroxylysine glucosidase	12.7218	0.036992	0.512961	1.01579	0.108026	0.156198	0.01924	0.149149	0.733134	0.412482	0.035935	0.140638	0.510384	0.035395	0.033125	0.129854	0.020196	0	0.091477	0.316726	0.14401	1.03179	1.07202	0.008379	0.209737	0.025881	2.36303	0.56819	8.17106	6.47098	1.21581	0.03966	1.20313
GalNAc alpha 1 4 GalNAc alpha 1 3 diNAcBac PP undecaprenol alpha 1 4 N acetyl D galactosaminyltransferase	0.014151	5.79959	0.550244	0.316337	1.21947	0.100137	2.46523	1.20903	0.11053	1.21095	1.04377	0.270442	2.48803	0.08843	0.655326	0.831376	0.795587	0.170219	3.56146	2.58026	0.428236	0.294417	2.2828	0.160327	0.432846	1.08996	1.544	1.28777	3.34114	0.753158	0.834388	0.568027	1.20305
serine protein kinase	1.1864	1.42786	0.250381	0.394692	0.768309	0.30971	0.382049	0.120927	0.084551	2.4266	2.60519	0.115981	0.06467	0.048528	3.72082	0.267257	7.91894	1.60979	2.17514	1.69923	3.47532	0.324354	0.464895	0.096669	0.278404	0.046928	0.006375	2.48423	2.06174	0.048803	1.41114	0.151323	1.20085
acetoin 2 6 dichlorophenolindophenol oxidoreductase subunit beta	0.612727	0.600152	0	0	2.64206	2.87303	0.080381	0.502976	0.676654	1.39752	0.19976	0.274985	0.670346	0.095262	6.24897	0.19935	0	1.33524	10.369	0.354741	0.780528	0.0567	0.720818	0	0	0.022022	0.379598	6.42125	0	0.035056	0.477184	0.344464	1.19909
NosR NirI family transcriptional regulator nitrous oxide reductase regulator	0.367092	1.42915	0.330349	2.40151	0.504353	0	0.190934	0.531353	0	0.911479	0.352715	3.44033	1.60508	0.077752	0.551349	0.325944	0.107274	0.058924	0.15339	0.941802	0.909141	0.162891	8.56262	0.052256	0.627948	0.403612	3.97219	0.558503	5.99861	1.70149	0.808336	0.309542	1.19837
two component system sporulation sensor kinase A	0	0.208941	0.043991	0.781804	0.849597	0	16.1638	0	0	3.32133	15.6163	0	0	0.009263	0.038063	0	0.184392	0.119494	0	0	0.022147	0.208318	0	0.31929	0	0.00793	0.019818	0	0.165702	0.058328	0.196489	0	1.19797
tartronate semialdehyde synthase	0.195705	0.044342	0.042707	0.052789	0.220419	0	0.900771	0.00914	0	1.65144	0.156538	0.06008	0	10.7295	0	0.026013	0.177428	0.261381	0.021424	0.010974	0	0.108154	0.644518	12.3575	0.037745	0.040512	1.94471	0	0.00823	0.03177	0.026692	8.53966	1.19688
glycerol 3 phosphate dehydrogenase subunit B	0.779017	0.921338	0.178507	1.25315	1.03686	0.117347	0.282054	0.870083	0.258421	1.26057	0.070195	1.9611	1.69365	0.019205	0.31823	0.241982	0.598485	0.767063	1.65	0.867948	0.344202	1.03421	4.82277	0.08505	0.634167	0.399021	3.68075	1.32668	2.84779	5.86718	0.658947	1.43887	1.1964
beta lactamase class D	0.488122	0.031165	0.024549	1.22715	1.6152	0	15.1169	0	0	2.36577	14.0342	0	0	0.018863	0.111291	0.073435	0.147516	0.105099	0.276604	0	0.05439	0.226951	0.047251	0.561839	0.052159	0	0.080474	0	0.674459	0.047031	0.803948	0	1.19326
type IV secretion system protein TrbD	7.51884	0	1.62976	0	0	0	0	0.5759	2.63898	0.572275	0	1.43137	4.54515	0.075765	0.91207	0.538994	0	0	0.853039	1.16134	0.260185	0	3.5987	0	1.11816	0	2.07134	0.398235	1.19094	6.27745	0.560223	0.165207	1.19044
UDP N acetylglucosamine UDP N acetylgalactosamine 4 epimerase	0.142333	5.64632	0.777942	0.901101	0.478584	0.036027	0.509399	1.46101	0	0.549216	0.091722	0.660985	0.64115	0.01407	2.08698	3.63587	0.024146	0.112324	0.13282	0.370869	0.668296	0.087421	5.15776	0	0.403886	0.225048	3.65459	0.406229	7.21488	0.751069	1.14588	0.084316	1.18976
non specific riboncleoside hydrolase	0.070056	0.536599	0	0.251306	24.6063	0	0.176562	0	0.025867	1.58963	0.014258	0	0.101024	0.015526	0.023044	0	0.220592	0.740067	0	0.186547	0	0	0.361605	0.071682	0.610884	0	0.983845	0.755577	0.136487	0.407233	0	6.13434	1.18809
competence protein ComX	0	11.5589	0.707959	0	1.12039	1.61457	0.060238	0.062819	0.105258	0.414806	6.15496	0	0	0.037797	2.10369	0.062356	0	0.182579	2.64655	0.252012	0.375433	0.294395	0.22834	0	0	0	0	0.653653	0	0	3.01949	6.34968	1.18768
type IV pilus assembly protein PilN	0.178862	1.5822	0	0.625922	1.05862	0	9.81569	0	0.01313	2.88175	15.5988	0.059607	0.019779	0	0	0.123527	1.27304	0.103844	0	0	0.044992	0.052884	0.07734	0.685074	0.374089	0.66397	0.137002	0	0.392701	0.034103	0.749532	1.41624	1.18633
3 dehydrotetronate 4 kinase	0.240271	0.032751	0.102799	0.095927	0.211395	0.690533	0.831422	0.08025	0.13915	1.57524	0.182868	0	0	12.3213	0	0	0.052313	0.234117	0	0.016682	0	0.0202	0.331506	14.024	0.041549	0	0.094984	0.010259	0	0.483162	0.079288	6.06186	1.18606
murein lipoprotein	3.83386	0.430281	0.21752	0.743967	0.411745	0.288317	0.381563	1.89032	0	0.82993	0.024599	1.02566	0.465614	0.043155	0.320492	0.811214	1.10884	0.630025	0.598562	3.18901	1.95854	0.293005	1.85543	0	0.292378	0.042196	7.64711	0.454176	3.25209	1.7617	0.48152	2.5278	1.18158
sulfhydrogenase subunit alpha	0.149275	0.327518	0.553666	0.528078	3.47093	0.091101	0.092918	1.1134	0.646604	18.3805	0.174939	0.176507	0.680787	0.96077	0.220904	1.15274	0.106051	1.08694	0.59347	0.800326	0.612043	1.96256	0.162051	0.044885	0.028147	0.7405	0.021108	1.74537	0.07308	0.154609	0.549308	0.398874	1.18125
malonate decarboxylase delta subunit	0.114657	3.02686	0	0	0.162581	0.246227	1.35961	0	0	0.520066	3.33444	0	0	0	0	0.127173	0	7.23593	1.81955	0.528842	0.163343	0	0.694779	2.18539	0	0	4.89606	0	0	0.170624	2.63852	8.54708	1.18037
glucosyl 3 phosphoglycerate synthase	0	12.8659	0.0309	0.029981	3.03647	1.08992	0.37629	0.75272	0.06871	0.572165	0.006351	0.025937	0.162728	3.05154	0.184658	0.057658	0.284466	3.08988	2.70888	1.76839	1.47312	0	0.51413	0.135441	0.039001	0.433326	0.014758	0.219615	0.079016	0.178598	0.066208	4.42711	1.17949
N4 acetylcytidine amidohydrolase	0.397212	0.479586	0	0	0.831108	0	0	0.159109	0.321165	0	8.93811	0.18228	0.286643	0	0.302738	0.148876	1.54289	0	0	2.34437	0	0	2.96677	0	0	0	3.89673	0	1.39489	7.0997	4.75502	1.69386	1.17941
tryptophanase	3.35073	0.359535	0.253719	1.62468	0.238729	0.100615	0.051645	0.325114	0.455574	0.452932	0.04899	0.304502	1.96587	0.025115	0.132936	0.329466	0.7847	0.029977	0.058208	0.72731	0.54095	0.677204	5.9443	0.013566	0.128557	0.152119	8.3016	0.773665	2.63797	6.14409	0.715699	0.031571	1.17755
homocysteine S methyltransferase	0.111079	0.114865	0	0.052549	2.87784	0.665129	0.342817	0.020691	0.300222	1.12612	6.13882	0	0.083233	0.017193	5.03773	0	0.684079	0.893592	11.0156	0.085432	0.025025	0.063141	0.036465	0.223433	0	0.642817	0.081779	2.94512	0.144383	0.818889	0.405132	2.71193	1.17704
polysaccharide biosynthesis protein PslL	0.642905	0.275489	0.166065	0.561616	0.695477	0.173863	0.080741	0.104729	0	2.19819	6.33346	0.136315	1.18573	0.012238	4.92796	0.096395	0.81687	0.316803	1.72722	3.43822	5.76624	0.133753	0.274475	0.019449	0.290653	0.457986	0.054749	2.44443	0.570654	0.031119	3.47096	0.182189	1.17459
octaprenyl diphosphate synthase	0.853296	0.241491	0.205525	2.42356	0.114794	0	0.083888	0.368017	0	1.80372	0.229778	2.97001	1.91894	0.059255	0.042435	0.163583	0.154765	0.016194	0.146623	0.829813	0.715712	0.23225	10.7476	0	1.85658	0.257382	2.27923	0.903242	5.49129	1.80213	0.534098	0.085293	1.17283
acylpyruvate hydrolase	1.70323	2.60479	0.124687	1.18783	0.294346	0	2.27655	0.702769	0.235176	0.810443	1.73438	0.411934	0.242562	0.601768	0.152693	0	0.979511	0.925386	0	1.30734	0.748037	0.124973	5.88916	0.427628	0.068748	0.18961	7.26083	0.335828	1.85055	1.54816	1.11083	1.64098	1.17159
D lactate dehydratase	0	0	0.064304	0.905202	0.750851	0	12.6247	0.033116	0	2.43847	12.6414	0.086786	0.030831	0.050949	0.036297	0.212813	0.295748	0.111806	0	0.127395	0.253166	0.145764	0.387233	0.267475	0.068268	0	0.052315	0.026505	0.378209	5.09922	0.126896	0	1.16299
fructoselysine transporter	0.571721	0.454493	0.474303	0.496622	0.8577	0.124749	0.753757	2.68315	0.079891	0.404721	0.821248	0.490302	4.67723	0.076324	1.4352	1.82564	0.098486	0.785186	10.5809	0.467539	1.05428	0.148695	3.19584	0.321643	0.079559	0.509867	0.387581	0.505008	0.432843	0.674121	1.50085	0.166424	1.16049
large subunit ribosomal protein L30e	0	9.74294	0	0	0.96142	0.940727	0	0	2.37135	0.652856	0	0	0.507293	0.626934	0.876452	1.58039	0.383447	4.26701	9.81883	0.786307	0.499874	1.2306	0	0.354189	1.19649	0.176567	0	0	0	0	0	0.153362	1.16022
DNA binding protein H NS	3.67854	0.443412	0.366771	0.293473	1.23774	0.266835	0	0.662731	1.56453	0.502835	0.28233	0.730069	0.514694	0	0.499522	0.475752	0	0	0	1.29294	3.9721	0.112991	1.81195	0	0	0.439842	5.32924	2.78418	2.20513	5.34974	2.28325	0	1.15939
large subunit ribosomal protein L32e	0	14.7709	0	1.30612	0.776511	0.939059	0	0	0.284152	0.250936	0	0	0	0	0	0	0	3.30241	10.2649	2.33998	1.42141	0	0.234223	0	0	0.280495	0	0.546571	0.128433	0	0	0.229084	1.1586
large subunit ribosomal protein L21e	0	12.48	0	0	1.73968	0	0.466983	0	0	0	0	0	0.123493	0.232288	1.04552	0.551271	0	5.93989	6.31764	4.84415	0.687062	0	0	0	0	0.306052	0	0.306549	0	0	1.01174	0.945004	1.15617
transcription initiation factor TFIID TATA box binding protein	0	5.46882	0	0	1.49429	0.656594	0.888331	0	0.055009	0.281535	0	0	0.272374	0.889447	0.666178	0.26285	0	2.81381	14.6703	3.16646	0.449821	1.46782	0.083892	0	0.71127	0.230208	0	1.54342	0	0	0	0.917937	1.15595
DNA directed RNA polymerase subunit K	0	24.4492	0	0	0	2.73387	0	0	0	0	0	0	0	1.26109	0.608661	0	0	5.52983	1.84651	0	0.193682	0.276986	0	0	0	0	0	0	0	0	0	0	1.15312
tungstate transport system permease protein	1.35225	2.87491	1.44846	1.74022	0.387927	0	0.190586	0.538407	0.08716	1.58751	0.147979	1.1246	3.35541	0.102314	0.44385	0.709606	0.251605	0.579745	0.586349	0.406879	0.192003	0.195679	3.5073	0.038796	1.95294	0.742922	2.05148	0.8402	5.72027	0.577444	1.08128	2.01506	1.15097
CRP FNR family transcriptional regulator arginine deiminase pathway regulator	0.110224	0.648914	0.0978	0	0.321488	0.129917	0.252137	0	0	0.101608	0.906378	0.967855	0.220782	0	0.072066	0.059247	6.57455	21.791	0.917918	0.041305	0.845695	0.868647	0.190824	0.036816	0	0	0	0.05341	0.031068	0.167768	0.416327	0.997102	1.15065
bacterioferritin	1.76244	5.22539	0	0	1.2732	0.414599	0.11153	0.366423	0.26592	0.381952	0.034434	0.322845	1.66655	1.41246	0.963864	0.487687	2.90782	3.09291	5.05416	1.07759	0.785151	0	0.355962	0	0	0.350617	0.254128	1.34999	2.64935	2.44563	0.608103	1.15437	1.14922
purine nucleoside transport protein	0.091607	0.536829	0.417676	1.22678	1.49906	0.31402	11.8036	0.167103	0.070197	2.03948	10.517	0.085709	0.193442	0.047748	0.146523	0.315311	0.877706	0.125412	0.256001	0.027861	0.124591	0.429693	0.035807	0.725397	0.990466	0.081458	0.574289	0.044238	1.446	0.098947	0.311508	1.11498	1.14801
arabinosaccharide transport system permease protein	0.020091	1.35233	5.27369	0	1.09535	0.919632	0.859054	0.76597	0.329062	0.745075	0.014533	0.537374	1.52782	0.081412	2.38457	1.2039	0.149342	0.4824	0.388972	8.94495	0	0.696155	0.839429	0.077221	0.135213	2.87553	0.437119	2.5886	0.158522	0.146997	0.638944	1.06691	1.14801
conjugal transfer pilus assembly protein TraV	3.08113	0.293242	0	0.297183	0.120397	0	0.037932	0.128748	0	0.351774	0.036721	0.080524	0.364651	0.090416	0.041088	0.194132	0	0.162183	3.37176	0.231258	0.257511	0.147335	5.74816	0	0	0.052125	10.3942	0.449395	0.580712	8.81201	1.2925	0.09613	1.14729
protein PsiE	5.6174	1.62885	0.58471	1.1789	0.957921	0	2.49311	0.449887	0.225291	3.35299	2.38435	0.297638	2.36883	0	0.091185	0.264916	0	0.664686	0.565855	0.070653	0.999523	0	1.48735	1.86309	0	0.17711	0.627498	0.581724	1.54162	3.70506	1.88855	0.533798	1.14383
cytochrome c type biogenesis protein CcmH	6.72849	0	0.037678	0.473928	0.08373	0.282842	0.033297	0.026678	0.758374	0.483261	0.07861	0	1.95574	0.009046	0	0.404258	0	0	0.315362	0.201747	0.48693	0.019787	4.88463	0.078027	0.277756	0.014931	6.31487	1.30306	1.23239	8.39784	0.896203	0.798055	1.14305
L cystine transport system ATP binding protein	0.123039	2.04686	0.540038	0	0.548194	4.88925	2.53119	0.875075	0.679795	1.69965	7.11593	0.076857	2.08289	0.370874	0.063877	3.34582	0.109116	0.072231	0	0.218836	0.059758	0.427135	0.36169	0.323377	0.176445	3.10568	0.348196	0.022562	0.856972	0.388647	0.562561	2.4594	1.14006
anaerobic dimethyl sulfoxide reductase subunit C	0	0.759696	0.210678	0.546447	2.32129	0.436438	0.237314	0.261831	2.06001	4.136	0.028976	0.44575	0.958601	0.047251	0.343673	1.02138	0.159582	1.2355	1.10529	1.35633	3.7085	0.193125	0.419881	0.109467	0.616185	0.133188	0.053525	7.64223	0.072765	3.39853	0.595674	1.76235	1.1368
homocitrate synthase NifV	1.07068	0.394502	1.48792	1.16252	0.029332	0.031027	0.117534	3.44558	0.133465	0.543198	0.061704	0.222166	0.510521	0.139583	0.704601	7.63491	0.14141	0.127816	0.072831	1.19042	0.261357	0.692436	2.07211	0.051588	0	0.927093	1.55981	0.377321	7.16171	1.92254	0.84715	1.08693	1.13068
Ner family transcriptional regulator	2.06742	0.470244	0	0	0	0	2.56911	0.207163	0	0	0	0	0.374779	0.157637	0	0.196523	0.512693	0	0	0.231701	0	0	3.09451	0	0	0	17.456	0	3.96098	4.87316	0	0	1.13037
type VI secretion system secreted protein Hcp	8.26563	0.536754	1.75913	0.689386	0.05134	0.403898	0.098532	3.3741	0.05003	0.373706	0	0.508055	0.60898	0.241989	0	0.395745	0.171603	0.344383	1.32747	2.4571	0.170039	0.417627	2.91997	0.052402	0	0.050271	4.87615	0.205677	2.31189	2.74749	0.698461	0.059638	1.13023
gamma glutamylaminecyclotransferase	0.757499	0.917929	0.127106	0.422041	0.113214	0.145233	0.089678	2.43302	0.08042	0.425857	0.075679	0.291547	1.72752	0.13963	1.01925	0.237998	0.028937	0.144507	1.15451	1.12087	0.250766	0.896823	2.92904	0	0.576214	0.297433	1.08094	1.80969	8.17486	7.75911	0.754081	0.113058	1.12795
heme exporter protein C	0.112898	2.58236	0.496921	0.25715	2.48075	0.418752	0.115252	0.735065	0	0.763791	0.056949	0.351928	1.4949	0.084653	0.631978	1.02695	0.57276	12.0555	0.606801	0.536516	0.032835	3.98635	0.285559	0.127459	0.158321	0.837239	0.575595	0.577339	1.32191	0.73077	0.426457	1.63041	1.12725
LysR family transcriptional regulator cell division regulator	0.511553	3.83036	0	0	1.06784	0	2.5238	0.049468	0.032213	0.753193	15.3728	0	0.175312	0.04218	0.133015	0.1361	0.779327	0.419012	0	0.719023	0.074846	0.066464	0.823623	0.506851	0.291531	0.02625	1.94873	0.053228	1.13473	1.27602	2.88625	0.414521	1.12651
NADH quinone oxidoreductase subunit M	2.10051	0.173265	0.56278	0.193914	0.80207	0.619313	2.72639	0.50268	0.466075	0.966559	1.54263	0.2191	1.34891	3.25616	0.011569	0.232188	0.911707	0.577568	0	0.338801	0.15306	0.403419	2.33153	0.535684	0.045928	0.183452	3.86169	0.331148	3.93558	4.62653	0.699042	1.36831	1.12586
translation initiation factor 2 subunit 1	0.065216	15.4986	0	0	0.994762	0.985004	0.555639	0.18249	0.072005	0.36296	0.205368	0	0	0.65741	0.582453	0.433058	0.067522	1.82564	9.52996	1.31227	0.332131	0.052489	0.029845	0	0	0.517136	0	1.19403	0	0	0	0.554795	1.12534
choline glycine proline betaine transport protein	0.047873	3.83383	0.032927	0.098898	0.400036	5.73685	2.07651	0.753011	0.893949	0.675272	0.131068	0.077021	0.026648	6.24589	0.008239	0	0.21037	0.153051	0.410025	0.081104	0.407584	0.146575	0.319303	4.5935	0.01549	2.23388	0.032395	0.013142	0.337037	0.886998	0.124709	4.81321	1.11926
large subunit ribosomal protein L19e	0.201156	15.9602	0	0	0.942437	0.130806	0.443606	0.178534	0	0.072832	0.103609	0	0.064361	0.714971	1.00699	0	0	1.47684	10.3677	1.20503	1.14023	0.103114	0.046716	0	0.143011	0.062175	0	0.670709	0	0	0.067994	0.707798	1.11909
potassium transporting ATPase KdpF subunit	0	0	0	7.9259	0	0	0.806072	4.49052	0	0	0	0.794388	1.26841	8.35246	1.31067	0	0	0	0	0	0	1.89805	1.5736	0	0	0	3.99238	1.55781	0	0	1.76081	0	1.1166
5 methylphenazine 1 carboxylate 1 monooxygenase	0	0.016945	0	0.727857	0.911268	0	15.9736	0.019389	0	3.32428	12.987	0	0.01831	0.028807	0.394614	0	0.104459	0.149699	0	0	0.02946	0.128188	0	0.308185	0.087284	0	0.054609	0	0.113489	0.066827	0.068962	0.20113	1.11607
HMP PP phosphatase	3.51216	0.126279	0.44691	0.539984	0.098224	0	0.131343	0.153441	1.02419	0.259191	0.017073	0.334133	3.78382	0.057959	0.056129	0.071181	0.470641	0.021446	0	0.308046	0.329828	0.648879	4.43729	0	0.21267	0.145635	4.40825	0.436111	3.27379	9.66786	0.684002	0	1.11426
dextransucrase	0.031304	0.321052	0.017637	0.028613	2.71998	3.4885	0.009412	0.046281	0.62881	1.40166	0.252533	0.03444	0.010763	0.012092	8.84727	0.057106	0	0.214417	10.3051	0.072358	0.533582	0.011367	0.10022	0.004071	0.031803	0.00422	0.017456	5.87233	0.026411	0	0.258029	0.284754	1.11386
triphosphoribosyl dephospho CoA synthase	0.7952	1.97438	0.195501	0.322326	0.280414	0.105507	0.049143	1.08529	0.244183	0.647398	0.104959	0.137129	1.55082	0.032972	0.186842	1.91085	0.207095	1.12272	2.7158	0.965398	0.248371	0.084493	6.67846	0.026028	0.024645	0.185109	6.38129	0.824339	1.17611	2.93093	0.962899	1.46952	1.11332
nitrite reductase NADH small subunit	1.90949	0.859937	0	0	1.25648	0.188764	0.264182	0.142696	0.288978	0.237904	0.491869	0	0	6.67292	0	0.929745	1.61757	0.575376	0	0	0	0	1.91282	0.62709	0	0.146946	4.05273	0	2.2446	7.814	0.149121	3.22871	1.11287
cytochrome subunit of sulfide dehydrogenase	8.78558	0.071419	0.473309	3.95081	0.027992	0	0.159311	0.618505	0.297116	2.13201	0	0	0.794776	0	0.063871	0	0.243031	0	0	0.5011	0.346045	0.773054	2.22245	0	2.9631	0.496272	1.05835	0.584369	2.57271	5.12599	1.27147	0.030904	1.11136
UDP N acetylmuramoyl L alanyl D glutamate L lysine ligase	0.020284	1.5968	0.166559	0.081012	2.68614	1.69377	0.608738	0.347046	0.376314	1.2924	4.9198	0.271424	0.260478	0.014648	4.26732	0.431569	0.528032	0.389439	4.22292	0.181664	0.261717	0.34909	0.396343	0.982894	0.140113	0.337565	0.394477	2.43499	0.029843	0.105821	0.294099	5.4607	1.11075
energy converting hydrogenase A subunit E	0	4.75969	0	0	3.89799	0	0.210079	0	0.258686	0	0	0	0	3.5115	0.266582	0	0	5.3703	11.8941	3.68067	0.224838	0.358784	0	0	0	0.489691	0	0.380751	0	0	0	0.21065	1.10982
large subunit ribosomal protein L15e	0	6.96405	0	0.159695	0.791002	1.02529	0.083559	0.529591	0.10618	0.080201	0	0	0.114553	1.9201	0.086116	0.258504	0	1.4804	16.0841	2.25038	0.656333	0	0.211415	0	0	0.338309	0	1.89605	0	0	0	0.42183	1.10805
secretory phospholipase A2	0	7.28779	0.482277	0.253235	1.41543	0	4.3	1.67445	0.415984	0	5.80801	1.26988	0	0	1.93493	0.195741	1.12797	0.039461	4.36794	0.653373	0.05864	0.314979	0.425707	0.903331	0.594412	0.060896	0.33096	0.036302	0.212032	0	0.621741	0.65828	1.10762
glutamate transport system substrate binding protein	0.136207	0	0	0	1.73055	4.46158	3.12621	0	0.916187	1.1128	0.503716	0	0.059171	10.2723	0.02631	0	1.06359	1.52576	0	0.030285	0	0.280238	0	1.03569	0.049234	2.89737	0	0	0	0.022153	0.031366	6.12533	1.10644
glycerol dehydratase medium subunit	0.038378	0.055029	2.04988	0.464845	1.34975	0.172469	0.115991	0.352283	0.151334	1.71932	0.312545	1.21994	0.083486	0.035885	6.38168	1.13166	0.056791	0.154792	2.27358	1.63942	3.40198	0.578487	1.92739	0	0.089871	0	0.899599	1.62868	2.54566	0.043843	4.4538	0.077655	1.10644
carnitine CoA ligase	1.5296	0.403066	0.241776	0.603269	0.946115	0.888097	2.67874	0.99552	1.46252	0.629997	5.36331	0.215332	0.487187	1.70439	0.296307	1.07114	0.063399	0.343472	0.251849	0.392473	2.01663	0.184242	1.6457	0.079666	0.042848	0.192593	2.41397	3.98785	0.674736	2.13196	0.97046	0.475226	1.10573
large subunit ribosomal protein L31e	0	6.66569	0	0	3.26775	0.438189	0	0	0	0.882791	0	0	0	1.0344	0	0	2.82761	1.72107	11.196	3.68484	0.923057	0	0	0	0	1.96011	0	0.571127	0	0	0	0.21065	1.10573
putative nucleotide binding protein	0	15.0525	0	0	1.38572	1.19569	0	0	0	0.333189	0.07769	0	0.160629	0.269917	0.135627	0.213486	0	1.81346	10.8769	1.38883	0.482475	0.056237	0.1492	0	0	0.465578	0.059351	0.839647	0	0	0	0.395405	1.10474
ATP dependent helicase HrpA	2.46372	4.04581	0.103001	1.12043	0.604645	0.886843	6.07848	0.768699	0.439804	0.52605	0.577712	0.219911	0.437506	1.40121	0.268445	0.042982	0.285726	0.321983	0.564708	0.279037	0.765801	0.385305	1.35158	0.61309	0.108457	0.169514	0.767459	0.44088	0.872381	2.50197	0.881194	4.9148	1.10029
energy converting hydrogenase B subunit B	0	13.7061	0	0	0.438336	0.8259	1.22596	0	0	1.02275	0.151099	0	0	1.45426	0	0.226698	0	2.40392	4.91661	4.86622	1.8455	0	0	0	0	1.50109	0	0.185041	0	0	0	0.409347	1.09934
transcriptional regulator propionate catabolism operon regulatory protein	0.699407	0.20529	0.047381	0.545212	0.718709	0	14.827	0.256317	0	2.4154	12.1338	0.031855	0.254666	0.022315	0.009096	0.177708	0.199404	0.103192	0.058791	0.119793	0.268098	0.127076	0.092168	0.313318	0.140182	0	0.114696	0.054955	0.426327	0.162781	0.074665	0.503707	1.09698
MFS transporter ACS family tartrate transporter	0	0.138367	0.037452	0.450212	1.12652	0	13.6113	0.012785	0	2.93217	14.601	0	0.011896	0.035951	0.028276	0	0.170612	0.086462	0	0	0.027703	0.135966	0	0.231514	0.027417	0.029251	0.050889	0	0.094732	0	0.189568	1.06311	1.09666
magnesium chelatase subunit D	0.476607	1.76589	1.48142	0.511497	0.867645	0.827629	0.123898	2.52412	0.165363	1.41047	2.0062	0.987034	0.956399	0.05073	1.77797	1.05899	0.227814	0.151998	7.50562	0.289987	0.061349	0.297583	2.77795	0.881888	0.329261	0.590413	0.889018	1.08288	0.549537	0.290055	1.58717	0.455669	1.0925
galactonate dehydratase	0.221235	0.594073	0.338699	0.189353	0.682944	0.093817	1.25064	0.442505	0	1.16662	1.15415	0.020421	1.64516	2.72876	0.048145	0.737623	0.48007	4.40574	0.139252	0.153803	0.032901	0.323447	3.16658	0.573477	0.0972	0.194268	0.397891	0.056093	0.575911	2.67083	0.609636	9.55828	1.08592
MFS transporter DHA1 family tetracycline resistance protein	2.62053	0.267817	0.400398	0.17259	1.81516	0.259578	2.12485	0.175881	0.349018	1.117	1.263	0.716899	0.840964	0.517364	1.41126	1.12476	1.32834	0.756281	1.05183	1.3049	4.12177	0.293311	1.22011	0.176518	0.067007	0.102416	1.35915	2.40055	1.06159	2.57643	1.33967	0.399129	1.0855
sirohydrochlorin cobalto nickelchelatase	0	24.1253	0	0	0.318904	0.639043	0	0.164602	0.025867	0.052419	0	0	0.119226	0	0.301894	0.35403	0	2.20303	3.70551	1.5075	0.322752	0	0.120535	0	0.253464	0	0.033826	0.188197	0.019794	0	0	0.208287	1.08326
GntR family transcriptional regulator regulator for abcA and norABC	0	1.44385	0	0.057419	0.250059	0.023709	0.694304	0.023311	0.043351	0.364588	7.39401	0.346631	0.393283	0	0.087448	0.021534	0.239584	17.1842	0.054671	0.630838	0.351422	0.31072	0.046913	0.593674	0.181213	0.012993	0.06851	0.008713	0.156884	0	3.6195	0.039742	1.08259
energy converting hydrogenase A subunit I	0	18.3643	0	0	2.79913	0	0	0	0	0	0	0	0	0	0	0	0	0.691004	6.85571	3.37822	0.414524	0	0	0	0	0.421857	0	0.958201	0	0	0	0.718705	1.0813
MerR family transcriptional regulator repressor of the yfmOP operon	0	0.215114	0.378475	0.703509	0.919051	0	8.1716	0.607286	0	7.59447	9.68709	0	0	0.072338	0.196427	0	0.124946	0.482712	0	0.142755	0.09195	0.509	0.146479	3.35815	0	0	0.202217	0.091051	0	0	0.865096	0	1.07999
copper chaperone NosL	3.60227	2.00173	0.113465	1.18723	0.820587	0	7.07733	0.165282	0.189991	0.875022	6.73014	0	0.629812	0.062456	0.315409	0.105966	1.07469	0.250338	0	0.067866	0.553155	0.350105	1.07484	0.495607	0	0.128384	0.766148	0.317232	0.296876	1.91333	0.710928	2.68282	1.07997
N hydroxyarylamine O acetyltransferase	1.35535	1.40911	0.100896	0.058089	0.254506	13.6434	0.157051	0.133471	2.19402	0.057161	1.36104	0.087814	1.29267	0.045347	0.517233	0.624839	0.510485	0.094495	0.124124	2.29481	0.104199	0.045044	0.483648	0.654459	0.119071	0.255795	0.557593	0.384939	1.90631	2.55209	0.472731	0.636845	1.07777
cystathionine gamma lyase homocysteine desulfhydrase	0	0.019795	0.01505	1.03267	0.892877	0	14.2019	0	0	2.80701	13.9873	0	0	0	0.017135	0	0.247471	0.07829	0	0.039272	0	0.141402	0.012922	0.510256	0.09843	0	0.037118	0	0.100185	0.028078	0.077924	0	1.07329
bile acid coenzyme A ligase	0.95807	0.051567	1.34632	0.717348	0.378261	0.042858	0.053318	4.18781	0.083952	0.92164	0.02774	0.162681	5.86394	0.307586	0.760774	6.77809	0.054619	0.092597	0.076651	0.952492	0.194759	0.682149	1.26307	0.011245	0.022122	1.03639	1.98063	1.20226	0.920516	1.42588	1.18738	0.507822	1.07039
diapolycopene oxygenase	0	1.93931	0.010478	0.027216	0.665294	15.04	3.40658	0	2.06807	2.21993	4.64874	0	0	0.014842	0.060526	0	1.52476	0.09177	0	0.013576	0.011633	0.117019	0	1.54445	0.072069	0.074634	0.009128	0.025013	0.029727	0.00965	0.185874	0.43803	1.07026
type IV secretion system protein TrbF	1.83652	0.442803	0.850431	0.235289	0.175304	0	0.147576	2.49424	1.35006	1.25956	0.06613	0.794329	2.99281	0.021763	0.036297	8.43348	0.246636	0.05549	0	1.34642	0.450247	0.365615	0.6962	0.10462	0.279365	0.037472	1.7639	1.47384	1.79784	2.95858	1.43056	0.0996	1.07009
N acetyl S 2 succino cysteine monooxygenase	0.009372	1.07881	0.030886	0.663155	2.12909	1.51511	9.07293	0	0.375003	2.96669	10.3173	0	0	0.991545	0.325439	0.01116	1.86484	0.965804	0	0.200549	0.062367	0.019281	0	0.69815	0.086479	0.017128	0	0	0.166363	0.011316	0.264934	0.273008	1.06615
entericidin B	0	0	0	0	0	0	0	2.31548	3.67856	0	0	2.6273	0	0	0	0	0	0	0	0	0	0	6.44661	0	0	0	5.94159	0	0	13.102	0	0	1.06599
altronate hydrolase	0.147967	1.81011	0.426419	0.388414	2.40363	0	0.101937	2.59002	0.434846	0.524244	0.11867	0.178169	3.09549	0.067189	0.634407	0.310466	0.014735	1.06764	10.5014	0.635166	0.254312	0.199904	1.76729	0.024753	0.046242	0.097922	1.28299	0.935357	0.433432	1.65392	0.511925	1.4336	1.06539
small acid soluble spore protein H minor	0	0	0	0	2.01246	0	7.50189	0.687542	0	1.28019	6.66015	1.63798	0	0	0	0	0.815579	0	0	3.23027	3.79145	0	0	5.66438	0	0	0	0.486321	0	0	0.254692	0	1.06322
integration host factor subunit alpha	6.19334	0	0.083219	0.752721	0.152258	0	0.145578	0.257349	0.712845	0.382211	0.244469	0	1.09917	0	0.093889	2.14452	0.219683	0.285941	0	0.34033	0.809442	0.37733	2.77908	0	0	0.090966	3.87788	0.818914	2.20607	9.10797	0.807589	0	1.06196
ferredoxin hydrogenase	0.997196	0.265842	0.997063	0.253557	0.201669	0.300405	0.177474	0.252566	0.117999	0.00922	1.32734	1.15038	0.026541	0	15.9787	0.646757	0	0.937376	4.37977	0.102061	0.899951	0.111488	0.447276	0.12177	0.543718	0.041869	0.719293	0.695333	0.759284	0.056497	1.1521	0.208852	1.05873
allantoate deiminase	0.063378	0.188222	0.04061	0.475026	0.930238	0	4.88262	0	0	0.89029	9.82939	0.017337	0	0.039051	0.015139	0	7.49254	0.245847	0.50455	0.017621	0	0.189206	0.034546	3.15254	0.087824	0.479223	0.048528	0	0.061731	0.036974	0.417716	3.68921	1.05717
exosome complex component CSL4	0.03913	16.2146	0	0	0.96826	0.582694	0	0	0.050868	0	0.067804	0	0.485239	0.185074	0.216973	0.122762	0	0.875802	9.45823	1.21324	0.41059	0.13441	0.077335	0.081116	0	0.791907	0.042328	0.943759	0.044353	0	0	0.665242	1.05224
type IV secretion system protein TrbI	3.20807	0.333503	0.650917	0.293414	0.08373	0.087526	0.17542	0.878291	1.1811	0.353789	0.009616	0.533538	3.16112	0.062051	0.551487	8.24364	0.120572	0.059742	1.01495	0.774741	0.290342	0.371542	0.856899	0	0.111813	0.169503	1.52151	0.52814	1.44327	6.09386	0.345035	0.078734	1.04962
KEOPS complex subunit Pcc1	0	7.31184	0	0	0	0	0.469608	0	0	0	0	0	0	0	0.245162	1.32064	0	0.215356	19.9435	0.946555	0	0	0	0	0	0	0	0.282243	0	0	0	2.62805	1.04259
Ca2 H antiporter TMEM165 GDT1 family	3.87353	0.696745	0.206194	0.975754	3.10569	0	0.711191	0.07517	0.278753	0.358727	0	0	1.71457	0.355039	0.038681	0.14781	0.358845	3.99402	0.201923	0.347234	0.459908	0.153064	2.60533	0.183164	0.190855	0.849091	0.546112	0.685874	1.05189	2.76007	0.410373	6.01868	1.04232
cystathionine gamma lyase	0.012598	0.114851	0.030208	0	0.090056	0	0.58961	0.031773	0.077657	3.23157	2.95449	0.247644	0.417946	0.043972	0.102871	0.043909	0.521638	19.7647	0.66598	0.060709	0.317108	0.612979	0.012922	1.95082	0.032923	0	0.024745	0	0	0.014039	0.296166	1.07936	1.04198
acetoin utilization transport system permease protein	0.148257	2.10764	0.02436	0	0.181941	0.025973	0.373896	0.550284	0	6.00268	9.20338	0	0.139652	0.009224	0.042296	0	8.50135	0.331944	0	0.061883	0.014104	0.182158	0.706495	2.8565	0.11041	0.069282	0.480681	0.054751	0.094758	0	0.572206	0.431338	1.03992
ferredoxin like protein	2.7762	1.58154	0.191425	0.38804	0.437957	0.390315	1.44589	0.966248	0	1.23538	0	0.285801	1.82558	0	0	0.312047	0	0.153031	2.17456	0	0.528844	0	3.56271	0	0	0.396663	4.70336	0	0.754334	5.87786	1.52069	1.72882	1.03867
N N diacetyllegionaminate synthase	1.56205	5.19766	0.193528	0.225228	1.25907	0.150975	0.092097	0.201291	0.179774	2.40858	0.980618	0.170743	1.52831	0.013406	0.593836	0.793592	7.04427	0.975375	0.589071	1.01309	0.075087	0.052821	0.805256	0.082687	0.151166	0.078457	2.10392	0.379561	0.949684	0.898473	0.301555	2.16064	1.03787
cinnamoyl CoA phenyllactate CoA transferase	0.011163	1.07624	7.45488	0.17183	0.136383	0.028363	0.011841	1.43427	0	0.042957	0.018812	1.38683	0.855383	0.038807	0.015785	1.90481	0.018444	0	3.11688	0.139582	0.094913	0.495609	0.633409	0.031289	0.146822	0.047787	1.29486	0.213549	1.36444	0.466293	10.4326	0.061202	1.03581
DNA directed RNA polymerase subunit E	0	4.31801	0	0	6.48964	0.558392	0	0.133997	0.049218	0.044855	0	0	0	0	0	0.038288	0.114598	3.03677	13.439	4.04227	0.048095	0	0	0	0	0.233842	0	0.199601	0	0	0	0.328349	1.03359
large subunit ribosomal protein L18e	0	8.49644	0	2.8035	0.820893	0	0.397989	0	0.606009	0.130464	0.08119	0	0.157146	0	0.437747	0.101961	0	2.4168	11.0388	2.19532	0.742385	0.276986	0.093022	0	0	0.116985	0	1.13161	0	0	0	1.00801	1.03291
virginiamycin A acetyltransferase	0.462768	1.89293	0.260628	0.389834	0.764017	6.00857	0.653329	1.00569	0.933593	0.399091	0.564438	0.223343	1.91989	0.488699	0.474946	0.471328	0.310432	1.77549	5.38627	0.325195	0.235749	0.054094	2.904	0.830913	0	0.078244	0.407498	0.403876	0.095686	0.722619	0.934255	1.63149	1.03153
minor fimbrial subunit	1.55352	0.139643	0.049478	0.123496	0	0	0.015682	0.490705	0.544674	0	0.14078	0.251699	0.478949	0	0	0.927775	0.667877	0.015437	0.050907	0.063434	0	0	4.34443	0	0	0	8.83673	0.130855	4.21583	9.47442	0.243811	0.032128	1.02476
heme exporter protein D	10.2458	0	0	3.27288	0	0	0	0	0.857129	3.0078	0	0.996832	0	0	0	0.579719	0	0	0	0	2.88181	0	0	0	0	0	0.590625	1.1192	2.13324	2.63457	3.72616	0.569078	1.01921
1 2 beta oligoglucan phosphorylase	0.480568	0.755489	0.454534	1.80771	1.92655	0.024554	0.142246	0.03011	0.186542	0.00874	0.097907	0.011506	0.071889	0.025787	0.102817	3.15052	6.17602	0.200464	0.698279	1.89608	0.022949	1.20778	0.519655	0.138434	0.219447	0	0.013614	0.066347	8.51652	0.496691	1.11777	2.03232	1.01874
large subunit ribosomal protein L12	0	14.5699	0	0	1.44434	1.74647	0.133467	0	0	0.158345	0	0	0	0	0	1.0443	0	0.685576	8.98737	0.512174	0.080047	0	0.124716	0	0	0.772919	0.120272	1.75168	0	0	0	0.410672	1.01695
cell division protein FtsB	5.93229	0.230743	0.567166	1.15476	0	0	0	0.887923	0.528353	0.33856	0	0.099564	0.499757	0.077225	0.186808	0.945711	0.583767	0	0.351691	0.612168	0.412676	0	1.2654	0	0	0	2.29209	0.466598	3.2658	10.5849	0.938158	0.270936	1.01541
nicotinamide phosphoribosyltransferase	0.37385	6.21143	0.068471	0.165272	0.51159	0.889678	0.19985	0.17151	0.448428	0.863946	0.932295	0.073063	0.281938	0.804759	2.43197	0.055044	0.123292	2.14945	2.73352	4.30468	0.478392	1.32171	0.813887	0.607124	0.584155	2.3463	0.411573	0.562491	0.195109	0.021113	0.602088	0.717244	1.01423
deoxyhypusine synthase	0.3361	8.60739	0.130853	0.295451	0.790657	0.261506	0	0.217955	0.05003	0.204751	0.143466	1.1598	1.01887	0.117346	0.202013	0.040046	0.05629	1.63974	2.31402	1.13079	1.44248	0.821411	3.94001	0	0	0.277112	3.6339	0.035277	1.86128	0.966063	0.528797	0.193501	1.01303
putative S methylcysteine transport system permease protein	1.05235	0.56633	0.644408	0.156758	0.331819	0.045983	0.314336	2.15827	0.226807	1.73757	1.00561	0.394989	6.18156	0	0.176934	1.1593	0	0.322559	0.492652	0.149184	0.270418	0.771237	1.32992	0.116388	0.046178	0.32986	0.586783	0.587087	9.03763	0.140793	0.25808	1.822	1.01293
putrescine carbamoyltransferase	0.160917	0.563597	1.05013	0.419033	7.64555	0.070235	0.037694	0.495028	0.106915	5.90304	0.388	4.49068	0.801602	0.077702	0.825589	0.353736	0.057873	0.274735	2.59035	0.492161	0.023754	1.37084	0.23912	0	0.112393	0.183307	0.087978	1.06418	0.214809	0.081476	1.96517	0.228584	1.01176
urea transporter	0.170116	0	0.020019	0.198451	0.378904	0	5.1207	0.020784	0	1.45163	2.68933	0.027263	0	8.91041	0	0	0.325268	0.295707	0.048841	1.67444	0.04435	0.309867	0	8.50726	0.172179	0.165735	0	0	0.136672	0.037878	0.10274	1.56644	1.01172
large subunit ribosomal protein L7Ae	0	6.26955	0	0	0.766693	0.588277	0.077132	0	0	0.108294	0	0.156379	0.194126	0.877389	0	0.178195	0.391813	2.7848	5.52165	0.423614	0.668365	7.0349	0.089786	0	4.20451	0.542485	0.084401	0.950276	0	0	0	0.460935	1.01167
manganese zinc transporting P type ATPase C	1.65258	7.02051	0.248106	0.147014	0.608146	0.142252	3.11352	1.2909	0.109687	0.607426	0.274281	0.529655	1.94133	0.024302	0.308	1.06899	0.089138	0.367074	4.19233	0.31355	0.026293	0.465211	0.79356	0.016317	0.015852	0.032532	0.384142	0.61212	0.488324	0.25123	0.774598	4.40618	1.00985
energy converting hydrogenase A subunit K	0	15.1107	0	0	0	0	0.864245	0	0	0	0	0	0.70079	0	0.274432	0	0	2.17697	9.76722	1.44765	0.462153	0	0	0	0	0.519502	0	0.397883	0.249634	0	0	0.216973	1.00588
prefoldin beta subunit	0	12.3681	0	0	1.11288	0.869218	0.557689	0	0	0	0.076663	0	0.128629	0.467507	0	0.453395	0	1.33284	9.71863	1.89006	1.71974	0	0.108102	0	0	0.742322	0	0.489791	0.121331	0	0	0	1.0049
kinase associated protein B	0	0	0	0.795759	1.95974	0	11.5415	0	0	2.88008	8.88058	0	0	0	0	0	1.41033	1.17183	0	0	0.101729	0.272514	0	1.60946	0	0	0	0	0	0	1.16159	0.362347	1.00461
D amino acid oxidase	0.032403	0.048643	0	0.047571	0.480044	0	4.18679	0.038649	0.132605	1.3388	1.15439	0.118125	0.191408	8.40491	0	0	0.193044	0.604752	0.130263	0.050131	0	0.55901	0	10.5286	0.164762	0.165936	0.031384	0	0.018311	0.07213	0	3.45457	1.0046
aminopeptidase S	0	0.025925	0.018195	0.023984	1.02229	10.6684	1.30041	0.009821	1.62843	0.561452	0.28339	0.467134	0	5.86879	0.038506	0.011074	0.139465	0.27341	0.051142	0.162079	0	0.334354	0	3.09452	0.060677	3.4011	0	0.927504	0.068301	0.121672	0.047403	1.48086	1.00282
proliferating cell nuclear antigen	0	6.24103	0	0	0.441609	0	0.784084	0.031977	0.037747	1.77389	0.039454	0	0.105929	0.111956	0.045926	0.117756	1.47047	2.69974	12.5657	2.56365	1.02695	0	0	0	0	0.509191	0.091937	0.9381	0	0.081738	0	0.398632	1.00242
putative lysine transport system substrate binding protein	0.012066	3.25285	0.407968	3.04036	0.347202	0.034289	1.41679	0.054438	2.14913	0.382775	0.628255	0.163965	0.068026	0.051804	0.039632	0.01484	0.074695	4.12155	0.76639	0.00651	0.005562	1.15215	0.08913	0.741611	0.189737	0.107644	0.509873	0.191157	2.2107	0.036348	5.34396	4.43306	1.00139
holo ACP synthase triphosphoribosyl dephospho CoA synthase	0.779787	0.469424	0.522183	0.640414	0.078079	0.024079	0.070574	1.52248	0.357033	0.635206	0.039159	0.206997	3.2406	0.085494	0.076603	2.86997	0.212389	0.048492	0.027973	0.351526	0.150445	0.050909	7.64935	0.026028	0.137115	0.202894	3.52086	0.900522	1.09865	4.75171	0.999368	0.247891	0.999819
TolB protein	6.19643	0.109885	0.262521	0.962604	0.474857	0.208443	0.189351	0.106113	0.742028	0.488345	0.112156	0.565606	1.12001	0.008846	0.816007	0.304899	2.36982	0.118274	0.112729	0.652285	0.259058	0.221925	3.08884	0.041744	0.053906	0.624084	2.00901	0.772066	1.25445	4.99764	2.07709	0.598773	0.997493
electron transfer flavoprotein quinone oxidoreductase	0.246483	4.29189	1.13223	0.76554	1.11526	0.080403	0.778657	2.25721	1.49292	1.16516	0.034079	0.285342	2.74753	0.107823	0.390588	0.611547	0	0.811393	0.849559	0.342851	3.19846	0.26737	0.5917	0	0	0.676436	0.439469	5.10124	0.634416	0.212497	0.660302	0.620489	0.997151
mannose 1 phosphate guanylyltransferase phosphomannomutase	0.725166	0.02832	0.87304	0.409291	0.303768	0.16873	0.074329	0.415273	0.039718	0.116576	0.877455	0.844507	1.00052	0	15.6848	0.307224	0.033785	0.323553	3.69033	0.176119	0.435086	0.485123	0.1637	0.172751	0.462601	0.075931	0.161464	2.26701	0.183981	0.034732	1.10772	0.228073	0.995958
menaquinone C8 methyltransferase	2.39689	0.439877	0.543743	1.032	2.95283	0.103391	0.307536	1.23527	0.250412	2.15991	0.167686	0.172558	1.75039	0.096088	0.304328	3.21862	0.06019	1.1308	1.09901	0.492591	0.601459	0.529308	2.21532	0.058096	0.05409	0.439074	1.09015	1.88301	0.712681	1.82698	1.66108	0.87608	0.995671
major intracellular serine protease	0.557222	0.936475	0.03857	1.51588	0.387198	0	0.625819	0.324802	0	0.359359	3.92771	0.210284	0.53831	0.013864	0.134391	0.722822	0.29505	0.681362	0.395202	0	0.056939	1.10028	1.77978	0.219639	0.197633	0	0.117874	0.524894	15.7281	0	0.301601	0.161176	0.995382
DNA damage inducible protein I	1.16112	0	0	0	0	0	0	0	0.587836	0	0	0	0.260307	0.206275	0	0	0	0	0	0	0	0	3.9971	0	0	0.285831	8.3686	0	3.47516	13.3618	0	0	0.990752
choline sulfatase	2.84428	3.98042	0.42668	0.635883	0.032666	0.023059	0.097058	0.958787	1.39266	0.544522	0.059367	0.806149	1.16613	0.016696	0.122791	0.078258	0.370558	0	0.058207	0.592668	0.726469	0.588387	3.76729	0.012571	0.09798	0.187862	3.31237	1.08479	2.5081	1.98737	3.06725	0.081178	0.988389
coenzyme F420 hydrogenase subunit gamma	0.037651	3.94379	0	0	1.1602	1.25473	0	0.086385	0.233108	1.01316	0.08828	0	0.307037	0.459428	0.601914	0.199799	0	2.92354	15.0721	1.38125	0.279619	0	0.088255	0	0	1.05648	0	0.801027	0	0	0.071426	0.493764	0.986029
nitrogen regulatory protein P II 2	5.63146	0.291971	0.259836	0.520986	0.72238	0.236919	0	0.131338	0.667995	0.782784	0	0.324456	0.711841	0	0.436686	0.853121	0	0.114029	0.277237	0	0	0.35715	3.52729	0	0	0.545433	5.34737	0.414154	1.92641	6.69446	0.772193	0	0.985859
flagellar L ring protein FlgH	0.24417	0.037768	0.278586	2.68142	0.305188	0	0.197898	0.557948	0.368598	0.925806	0.050083	0.341937	0.115225	0	4.66471	0.298454	0.981925	1.5749	1.08172	0.49712	0.033061	1.55555	1.07343	0.212754	3.51414	0.083328	1.4616	0.051461	1.93228	4.98433	0.885932	0.550252	0.985674
MFS transporter DHA1 family purine base nucleoside efflux pump	0.02393	0.85665	0.014038	0	1.31065	15.6049	2.65217	0	2.41824	0.46191	2.64814	0	0	0.06456	0.05939	0	1.18183	0.566627	0	0	0	0.023815	0	2.21786	0.146494	0.034023	0	0.022946	0.014491	0.016027	0.626767	0.565589	0.985345
UDP N acetylbacillosamine N acetyltransferase	0.097593	2.51703	1.34625	0.302845	0.456405	0.073744	1.0023	0.938313	0.105159	0.714089	3.91487	0	1.49011	0	0.390501	0.38553	11.2257	0	1.22981	0.823515	0.04398	0.197653	0.127827	0.131009	0.247712	0.103483	0.535983	0.120272	0.204518	0.146688	0.692649	1.79006	0.979861
tRNA His guanylyltransferase	1.2343	2.46526	0.620292	1.27411	1.06714	0.290606	0.649348	0.592502	0.621121	1.5473	0.164731	0	1.09276	0.772893	1.67567	0.053611	0	1.16001	5.33792	1.3809	0.885433	0.172431	0.505267	0	1.17586	0.659082	0.232713	2.09804	1.79465	0.789913	0.870003	0.044501	0.975887
energy converting hydrogenase B subunit A	0	13.0173	0	0	0.420948	0.835371	0	0	0	0	0	0	0.546507	1.10878	0.664946	0.145449	0	2.4952	8.04565	2.4226	0.557731	0	0	0	0	0	0	0.604811	0	0	0.152428	0.117812	0.972985
Fis family transcriptional regulator factor for inversion stimulation protein	3.47074	0	0	0.351015	0.414765	0	0	0.471688	0.180209	0.342755	0	0.432442	1.49968	0	0	0.27382	1.15747	0.300321	0	0.596109	0	0.157527	3.3433	0	0	0.189133	6.22349	0.090825	2.11928	8.38347	1.10084	0	0.97184
small subunit ribosomal protein S24e	0	3.74541	0	0.518928	0.52415	0.465907	0	0.304405	1.07954	0.559099	0	0.624279	0	0	0.601503	0.397244	0	1.11062	12.709	0.503633	0.534466	1.26423	0	1.21202	2.03121	1.12386	0	1.22571	0.249634	0	0	0.282309	0.970848
DNA polymerase III subunit chi	3.56165	0	0.073046	0.457981	0	0	0	0.218079	0.23383	0.151896	0	0.480432	0.35632	0	0.586222	0.200341	0.457509	0	0	0.332559	0.387913	0.412456	1.89381	0	0.143011	0.239626	4.67873	0.231636	3.13845	11.5168	1.30451	0	0.970525
flagellar brake protein	0.960863	2.61942	0.224233	0.162149	0.714025	0	0.959192	0.313347	0.17434	3.86101	6.0267	0.241834	0.055776	0.02622	0.040758	0.222391	3.23389	0.436572	0.732156	0.03765	0.106464	0.204962	0.693417	2.00489	0.210548	0	2.11443	0	1.52995	2.56349	0.268642	0.204542	0.966995
large subunit ribosomal protein L4e	0	5.53021	0	0	1.07698	0.994617	0.518459	0	0.395453	0.658361	0	0.106682	0.221589	0.145807	0.199301	0.39626	0.303433	2.82079	12.2925	2.55917	0.263944	0.041275	0.046302	0	0.235456	0.380947	0	0.317989	0	0	0	1.43153	0.966782
putative hydroxymethylpyrimidine transport system ATP binding protein	1.25944	0.180561	0.758272	0.323231	0.136669	0	0.264005	1.32671	0.067358	0.57707	1.92975	0.494759	4.80622	0.061277	0.36038	0.340016	0.052546	0.094378	1.17176	3.18115	0.506944	0.122381	1.10921	0.098786	0.278569	0.046898	2.28671	0.590455	6.41079	0.31198	1.11496	0.609999	0.964789
2 hydroxycyclohexanecarboxyl CoA dehydrogenase	0	0.265894	0	0.655757	1.75292	0	10.0824	0	0	3.08226	10.3168	0	0	0	0.031831	0	0.862165	0.57136	0	0.034312	0	0.331532	0	1.04921	0	0	0.042924	0	0.041717	0.079504	0.192091	1.44332	0.963625
serine type D Ala D Ala carboxypeptidase	2.8264	0.116257	1.26521	0.101163	0.192224	0.049537	0.900462	2.58203	0.010324	0.153834	4.19369	1.03307	2.44405	0.062658	0.096408	2.63668	1.08936	0.07605	0.868326	0.276485	0.09354	0.735078	1.31682	0.936544	0.050925	1.24621	0.535672	0.401839	1.4421	0.069936	0.78696	2.04814	0.957437
3 oxoisoapionate decarboxylase	0.082559	0.645809	0.574575	0	0	0	0.03137	0.385828	0.021682	0.05713	0.011802	0.092674	0.67137	0	0	3.45738	0	0.039973	1.32547	0.044343	0.037107	0.052821	6.09613	0.034531	0.073481	0	4.69866	0.305676	9.91202	1.55354	0.402244	0.015299	0.956984
tetrahydromethanopterin S methyltransferase subunit G	0	8.52356	0	0	0.293222	0	0	0	0	0	0	0	0.260307	0.856114	0.565043	0	0	4.01074	11.7548	3.04481	0.251969	0	0	0	0	0	0	0.221343	0	0	0	0.544557	0.947701
CRISPR system Cascade subunit CasE	2.04552	1.78461	5.97961	0.493868	0	0	0.035559	0.965153	0.093849	3.2387	0.138977	0	1.28772	0	0.086356	0.320182	0	0.316763	0	0.759404	1.69438	0.143903	2.32781	0	0	0.931508	1.93385	0.291141	1.15895	1.84477	0.658921	1.78431	0.947369
beta glucuronidase	0.886145	0.259736	0.292274	0.176519	0.605689	0.035911	0.06723	0.403323	0.145311	0.547717	0.184036	0.175033	1.52448	0.017586	1.75869	1.6361	0.105045	0.067167	0.856441	0.467938	1.37475	0.119778	1.45859	0.009719	0.174824	0.020053	1.60956	0.849083	6.9832	3.62992	2.08298	1.72457	0.945294
LacI family transcriptional regulator ebg operon repressor	0.158682	0.118614	0.148812	0.139263	0	0.077691	0.032742	3.4523	0.094746	0.019562	0	0.152479	0.055576	0	0	6.40085	0	0.048368	0.045554	0.243918	0	0	1.1411	0	0.049503	0	8.68042	0.179509	0.642823	3.67355	4.68531	0	0.945043
CRISPR associated protein Csx10	0.25599	0.743709	1.16648	2.18026	0.314505	0.043618	0.284104	2.84806	4.82553	0.147899	0.176974	2.5926	1.48578	0.047445	0.530589	0.17362	0.009107	0.151239	2.44582	0.175034	0.014698	1.46221	0.298914	0.021495	0.172352	0.078573	0.492785	0.124438	0.731568	0.77233	5.39897	0.070334	0.944907
O methyltransferase	0.039495	3.18729	0.421662	0.169449	0.523369	0.050445	0.154585	2.69311	0.146216	3.86834	0.221835	0.578911	1.57429	0.524889	0.368799	0.464126	0.031186	0.91403	1.37988	0.38126	0.054704	0.197569	1.92977	0.1625	0.049486	0.145538	0.380941	1.31678	6.86222	0.078372	0.602075	0.68575	0.942464
L ectoine synthase	0.069568	0.273172	0	0	0	1.63315	0	0	0.197832	0	8.3207	0	0	4.63493	0	0	0.10073	2.19211	0.182242	0.267608	0	0	0	0	0	0.292428	0	0	0.142118	0	7.75423	4.06529	0.941441
RNA polymerase nonessential primary like sigma factor	0.466466	0.267954	0.033811	0	0.464576	0	0	0.189902	0.158831	0.281272	0.02351	0.021391	0.090418	0.918608	0.017703	0.122593	6.47053	1.92675	7.86977	0	0.040322	0.056563	1.14979	0.054176	0	0	2.56027	0.01463	0.776269	4.04964	0.037487	2.00129	0.939517
alpha D ribose 1 methylphosphonate 5 triphosphate diphosphatase	1.90729	0.264881	0.149039	0	0.551066	0.118422	1.56506	0.197922	0.487811	0.404525	6.08456	0.02035	0.399549	0.428826	0.931779	0.294953	1.52617	0.175236	0.186159	0.217359	0.146266	0.0224	1.12403	0.402643	0	0.024597	2.28154	0.028719	0.932047	6.83774	0.226118	2.10152	0.938706
energy converting hydrogenase A subunit M	0	13.8496	0	0	0.250448	0.171889	0.198973	0.282997	0	0.183559	0	0	3.94995	0.467996	0.615386	0.229332	0	0.63788	5.02001	0.63968	0.193049	0	0.078588	0	0	0.101873	0	2.84191	0.183892	0	0	0.081934	0.936843
sulfhydrogenase subunit delta	0	3.047	0.208382	0	0.077512	0.053024	0.114306	0.293164	1.94385	0.768984	0	0.344543	0.779352	0.100648	0.029516	0.129621	0.382484	10.1875	0.250576	0	1.83419	2.55559	0	0.061737	0.055132	0.367843	0.149332	4.72004	0.302896	0.192248	0.142373	0.864595	0.936138
ech hydrogenase subunit F	0	3.21517	0.266461	0.145081	0	0	0.924046	2.05341	0	1.08504	0	0	1.01475	0.334641	0.147121	0.881778	0.600612	9.20648	0.465999	0.115228	0.152856	3.63127	0.577225	0.082197	0	0.297454	0.165628	1.29814	0.203366	0.807908	0.121351	1.89758	0.927837
small acid soluble spore protein thioredoxin like protein	0	0.305497	0	0	0	0	2.20698	0	0	0.860124	16.1986	0	0	0	0	0	0	0	0	0.405316	0.268065	0	0	1.66046	0.578106	0	0	0	0	0	7.11891	0	0.925064
sucrose phosphorylase	0.478311	1.60896	0.525061	0.055655	2.11552	1.46836	0.009205	0.586986	0.383702	1.16011	0.10863	0.01518	0.974609	0.033185	3.6852	0.427487	3.16879	1.24137	3.52952	0.326529	0.42179	0.030877	0.335834	0.117377	0.106066	0.196044	0.119323	2.0723	0.698493	1.60698	0.460061	1.50414	0.924114
mitochondrial GTPase 1	0.384862	0.56683	1.87376	0.566672	0.369186	0	0.080963	3.86559	0.230126	1.00062	0.063969	0.102061	2.78128	0.035439	0.076998	4.56933	0.184937	1.02994	0	0.395848	0.051418	0.756227	1.07275	0	0.049486	2.35094	1.06081	2.97838	1.56583	0.448217	0.88737	0.166432	0.923946
catalase peroxidase	1.18038	0.49627	0.163756	0.153132	1.53912	3.81411	0.07374	0.142615	0.810157	0.42303	0.019231	0.187156	1.2843	0.65418	0.059604	1.19334	0.327275	1.46398	0.626863	0.061816	0.046749	0.035691	0.736746	0.015087	0.250454	0.784018	0.61883	0.162614	2.81423	3.16027	0.050891	6.19799	0.923363
release factor H coupled RctB family protein	0	0.223968	3.36065	0.132331	0	0	0.061946	7.15709	0.067275	0.018506	0.036701	0.616272	0.399903	0.091173	0.206454	1.76361	0.260132	0.030484	0	0.460694	0.097427	0.246321	1.82691	0.020619	0.076128	0.520869	5.40388	0.282595	1.94401	3.11728	1.03369	0.031731	0.92152
LysR family transcriptional regulator low CO2 responsive transcriptional regulator	0.216232	0.820578	0.126739	0.10415	0	16.2533	0	0.306124	2.58544	0	0.835056	0.028728	4.13427	0	0	0.205906	0.963618	0.018318	0	0.083165	0	0.033038	0.291752	0.128606	0.046603	0.400759	0.156702	0.242163	0.122276	0.020479	0.266486	0.810636	0.912535
two component system LuxR family sensor histidine kinase TtrS	6.42361	0.0564	0.28819	1.64262	0.094797	0.03342	0.039144	0.237864	0.836471	0.560065	0.111878	0.398114	1.49206	0.032372	0.106895	0.183717	0.040869	0.051685	0.077755	0.304533	0.9846	0.435738	3.03532	0.031464	0.060742	0.362307	1.63825	0.793837	2.03658	4.85095	1.92051	0	0.911336
magnesium dechelatase	0	1.28249	0.67884	0.424052	0.181986	0.392418	0.177703	2.19728	0.074902	0	3.43974	1.37157	0.242231	0	3.47813	1.59806	0.257405	0.117637	6.85034	0	0.074552	0.491863	0.704668	0.24989	0.409122	0.148678	0.586328	0.773626	0.897078	0	1.98717	0.060421	0.910881
23S rRNA uracil747 C5 methyltransferase	0.480289	4.69494	0.026369	0.06933	0.196565	0.080358	2.99066	0.919841	0.134122	0.308404	0.330477	0.266295	0.051192	2.65259	0.127004	0.30372	0.608956	0.054213	0.197295	0.061698	0.863	0.098333	1.80927	3.02584	0.14044	0.040059	1.52014	0.080428	1.08711	2.45423	0.215581	3.17043	0.9081
carnitine 3 dehydrogenase	0.033161	0.048643	0	0	0	18.1421	0.022189	0	2.57845	0	0.251841	0	0	0.019487	0.043391	0	5.16512	0	0	0	0	0	0	0	0	0	0	0.030748	0.017891	0	2.673	0.02261	0.90777
glutaryl CoA dehydrogenase non decarboxylating	0.026395	1.67221	0.028218	0	1.1608	0	2.19481	0	0	6.28151	8.72575	0	0.014044	0.022364	0.032097	0	0.620137	0.467043	0	1.36681	0	0.309442	0.013016	4.91034	0.246428	0	0.057874	0	0.127783	0	0.606271	0.146732	0.90719
betaine aldehyde dehydrogenase	0.348241	0.040952	0.128103	0.38725	1.26998	0	4.43863	0.178002	0.085104	1.42843	0.533899	6.41394	0.053664	3.97941	0.01231	0.169324	0.349687	0.377449	0	0.041255	0.035582	0.204875	0.754587	3.9246	0.164033	0.065461	0.052945	0.165125	0.654555	1.55065	0.145917	1.05977	0.906679
histone H4	0	0.596925	0.156193	1.81212	0.171706	0	0.163086	0	3.8448	1.75989	0	0.437946	0.71571	0.618745	0	0.353268	0.230842	1.38107	0	0.089251	2.62985	1.10895	0	1.50877	6.19173	0.607505	0	1.31734	0	0	1.10241	2.20554	0.906364
fructose like PTS system EIIB component	2.26668	0	0	0	0	0	1.02551	0.128748	0.563305	1.38582	0	0.185963	1.6453	0.237092	0	0.119363	0.523477	0	0	0	0.128731	0	4.72942	0	0	0	0.120272	0.101583	3.71153	11.8527	0	0.221917	0.904607
type IV secretion system protein TrbG	2.30181	0.237849	0.307239	0.260653	0	0.196465	0.063211	0.325717	0.918862	0.120795	0.017772	0.396483	5.03148	0	0.667417	7.96089	0.032184	0.020835	0.618025	0.59383	0.18607	0.170396	4.06796	0	0.134146	0.089238	1.51231	0.252221	1.05303	1.16573	0.202378	0.038854	0.904495
poly ADP ribose polymerase 2 3 4	0	0.409148	5.4557	0.524918	0.086925	0	0.759528	1.88756	0	0.370878	1.18639	0	0.180677	0.076057	0.15124	0.056621	0.450163	3.01097	0.605781	0.962089	2.58742	0	4.50445	0.111438	0.129935	0.561019	1.76069	0.727189	0.290519	0.399168	1.56161	0.126183	0.904196
cobaltochelatase CobS	1.90018	0.043421	0.035471	0.524564	0.099128	0.08017	0.06536	0.06962	0.169048	0.381334	0.69454	0.11804	6.02846	0.033457	0.205737	5.01502	0.167656	0.111585	0	0.161945	0.293862	0.20245	3.38447	0	0.035242	0.118101	4.70236	0.347513	0.329351	1.64024	0.997743	0.97809	0.904193
terminase small subunit prophage DNA packing protein	0.554405	0.724336	0.185615	0	0.155639	0	0.075151	0.188587	2.10725	0.110517	0.061502	1.19978	6.43935	0	0.256733	5.94678	0.055311	0.120021	0.931758	0.049172	0.098924	0	1.2418	0	0	0.11943	1.16511	3.98834	1.64819	1.34044	0.085892	0.038113	0.902755
translation initiation factor 2 subunit 3	0	10.6212	0	0.034887	0.919876	0.524328	0.41789	0.148251	0.303401	0.229237	0.051395	0	0.24944	0.019879	0.422984	0.108696	0.257405	1.92994	9.30424	0.963388	0.129207	0	0.011703	0	0	0.478259	0.027401	0.941719	0.013077	0	0	0.767778	0.902361
putative chitinase	0.812944	0.556104	0.159343	0.446012	0.961203	0.045515	0.028521	2.37999	0.372529	0.277482	0.102762	0.043705	0.076007	1.09997	1.12954	0.156152	0.766576	0.664382	8.06672	0.614694	0.551437	0.097756	0.853265	0.02772	0.083181	0	0.244224	1.05562	6.06419	0.244728	0.321324	0.548252	0.90162
molybdenum transport protein	4.49807	0.055894	0.394704	1.25195	0.167182	0.096205	0.040774	1.56091	0.483833	2.60171	0.087195	0.562071	2.11352	0.182786	0.050442	0.958479	0.280079	0.268484	0	0.660574	0.664765	0.833858	1.92943	0.049501	0.048983	0.317342	1.31824	1.83429	0.88243	2.92449	1.58071	0.080729	0.899363
R 2 hydroxy 4 methylpentanoate CoA transferase	0.101486	0.017613	7.08158	0.176574	0.123929	0.029168	0.036569	0.849094	0	0.014552	0.038712	1.42243	0	0.020026	0.062933	1.3213	0	0.023943	3.63339	0.035956	0.151934	0.390317	0.047429	0.064491	0	0.016398	0.930987	0.233669	1.43306	0.189642	10.2368	0.074143	0.898693
large subunit ribosomal protein L37Ae	0	4.2794	0	0	1.26231	0.401289	0	0	0.686508	0.744866	0	0	0.203396	0.751339	0.735487	0	0.559436	1.90661	1.50639	3.34394	5.82805	0.300241	0	0	0.169348	2.1296	0	3.90049	0	0	0	0	0.897147
transcription initiation factor TFIIB	0	12.2254	0	0	0.810433	0.049377	0.100337	0	0.24962	0.181308	0.017466	0	0.275357	0.593703	0.560008	0.126265	0	2.07303	7.00303	1.74115	0.465515	0.110004	0	0	0.301832	0.809396	0.08068	0.409226	0	0	0.04917	0.414331	0.895207
GDP D mannose 3 5 epimerase	0	0.023997	0.055248	0	0.448238	0	1.62655	0.078544	0	1.05833	0.293935	0	0.197101	10.8331	0	0.024826	0.076792	0.191206	0.063371	0.024725	0.029214	0.029254	0.031788	8.71455	0.081328	0.043102	0	0	0.017412	0.053331	0.17451	4.4219	0.893511
methylglutaconyl CoA hydratase	0.279882	0.073006	0.028844	0.631265	0.801952	0	11.7357	0	0	1.84599	9.52432	0	0	1.48455	0.098046	0.069244	0.04564	0	0.176416	0	0	0.087803	0	0.631963	0	0	0	0.030321	0.084208	0.120697	0	0.791107	0.891906
3 oxoacyl acyl carrier protein synthase I	2.1997	0.315228	0.135037	1.57338	0.287829	0.030315	0.218245	0.473959	0.067518	0.734879	0.124115	0.581601	0.541915	0.020843	0.093679	0.088692	1.49202	0.012465	0.108139	0.964844	0.747125	0.092069	4.92612	0	0.56647	0.23722	5.50872	0.476593	1.35505	2.7312	1.79354	0.026603	0.89141
type IV secretion system protein TrbB	2.84861	0.098865	0.435633	0.136225	0.097628	0.12312	0.016889	0.965248	0.996023	0.623662	0.013256	1.52782	1.27404	0.029397	0.131516	8.21397	0	0.068988	0	0.459674	0.31152	0.326404	1.19843	0.008179	0.208357	0.115076	2.29466	0.795053	1.31391	3.51235	0.349469	0	0.890437
dihydropyrimidine dehydrogenase NAD subunit PreT	0.813532	0.568289	0.547198	0.491332	0.447466	0.11124	4.69254	0.587243	0.084718	1.32298	3.76959	0.519744	1.25718	0.036987	4.97737	0.383116	0.726115	0.055166	2.43041	0.156696	1.23108	0.158951	0.396951	0.13745	0.11171	0.135603	0.965772	0.17307	0.386009	0	0.587457	0.223847	0.890213
polyprenyl phospho N acetylgalactosaminyl synthase	0	0.048314	0.036552	0.083364	0.644988	0	3.56867	0.063087	0.06586	1.15088	0.346188	0	0	11.8576	0.04357	0	0.273244	0.352968	0.084861	0.08675	0	0.054094	0	6.03847	0	0.083742	0	0.083509	0	0.035331	0	3.45994	0.889438
cell division protein ZapB	2.0469	2.11665	1.58133	2.26262	0.090119	0.131149	0.399383	3.34542	0.016154	0.970999	0.01091	0.86083	3.24221	0.082216	1.09015	1.52882	0.021365	0.074679	0.061349	0.658152	0.855944	0.806736	1.00577	0	0.813957	0.575547	0.559432	0.293666	0.160146	1.09597	0.984639	0.608232	0.885982
type IV secretion system protein TrbJ	2.16398	0.20338	0.792513	0.593511	0.025532	0.064716	0.468375	2.13502	0.380114	1.0164	0	0.341346	1.29283	0.019881	0	0.276998	0	0.221254	0.797989	1.25897	0.376597	0.111681	4.21175	0.073154	0.112066	0.145881	2.73331	0.945407	0.985242	6.3736	0.195869	0.02261	0.885624
CRISPR system Cascade subunit CasA	1.62478	0.62306	0.471347	0.31429	3.68036	0.019426	0.173107	1.0704	0.217981	0.645373	0.301474	0.202952	1.78727	0.015713	0.586158	1.30395	0.05448	2.05988	1.12272	0.548414	1.79935	0.3638	2.33975	0.055084	0.290269	0.190894	1.9299	0.469356	1.06486	0.919601	0.967286	1.09313	0.884575
conjugal transfer pilus assembly protein TraB	3.49527	0.188844	0.134029	0.53267	0.038295	0.02377	0.021896	0.16494	0.379454	0.176787	0.017102	0.102611	0.432469	0.007968	0.01553	0.201593	0.142925	0.056924	0.027901	0.138515	0.27543	0.246216	3.48299	0	0	0.099362	8.60426	0.268894	2.09055	6.09021	0.839692	0	0.884284
DNA polymerase family X	0.046315	3.96766	0.025916	0.045888	0.786551	0	1.14227	0.011425	0.042002	2.43346	9.8304	0	0.226758	0.018915	0.011089	0.008869	3.87449	0.439838	0.118329	0.034536	0	0.228589	0.062723	1.64706	0.303123	0.464793	0.015972	0.047316	0.037445	0.167747	0.390716	1.84149	0.88349
exodeoxyribonuclease V gamma subunit	0.814816	0.113772	0.133	0.177386	0.508586	0.924949	0.277193	0.604119	0.349686	0.40795	0.056282	0.419045	0.449759	3.19166	0.017631	0.183841	0.928113	0.883288	0.080343	0.092295	0.435465	0.053366	2.24855	0.272149	0.705409	0.149745	1.90452	0.31162	1.78123	4.37909	0.312833	5.09058	0.883071
flagellar P ring protein FlgI	0.449802	0.075026	0.746732	1.6383	1.1418	0	0.368285	0.285024	0.385173	1.4702	0.056219	0.500108	0.067103	0.060721	0.435716	0.566284	0.214867	0.872432	3.14972	0.406336	0.234369	1.45769	0.735346	0.482967	2.52923	0.336155	2.18993	0.198498	3.34833	1.89876	1.44182	0.484418	0.882105
nickel transport system permease protein	1.11724	0.941331	0.039849	0.048569	0.06523	0.122354	0.968821	0.162981	0.536488	0.261382	4.29808	0.06298	0.096228	0	0.116778	0.373713	0.277546	2.15306	0.048622	0.195934	0.463064	0.132681	1.25104	0.21319	0	1.23548	3.01618	0.144424	2.28684	5.84244	0.372618	1.38003	0.882036
N sulfoglucosamine sulfohydrolase	2.78914	0.057797	2.11275	0.251724	0.527053	0	0.063023	3.77228	0.015639	0.235304	0.081977	0.563229	3.9285	0.072748	0.148849	2.50544	0.985509	0.177395	1.22025	0.608735	0.104657	0.628949	0.754944	0.068726	0.077554	0.645926	1.1072	0.460313	1.95995	0.935204	0.969231	0.185216	0.875476
two component system NarL family response regulator NreC	0	0.588758	0	0.245472	2.19392	0	2.91788	0	0	0.747223	7.40088	0.348929	0.203401	0	0.04043	0	3.49704	0.837409	0.083587	2.4291	0	0.348295	0.212233	1.74876	0.539734	0.506827	0.057234	0	0.109712	0	0.667119	2.2748	0.874961
ribonuclease P protein subunit POP4	0	15.7326	0	0	0.537901	0.456406	0	0	0	0.206697	0	0	1.29214	0	0.787023	0	0	1.2269	5.57834	0.848776	1.03774	0	0	0	0	0	0	0.292159	0	0	0	0	0.874897
malonate decarboxylase alpha subunit	0.03975	3.41852	0.119839	0.049966	1.38746	0.091043	1.54995	0.05653	0.297078	1.07056	1.92948	0.085726	0	0.006728	0	0.0581	0.391147	8.12171	0.398173	0.098473	0.017504	0.069088	0	0.604988	0.390944	0	0.043506	0	0.074444	0.153122	0.164408	7.21488	0.871973
fructose 6 phosphate aldolase 2	0.365735	0.041371	1.37621	0.153698	0.973943	0.131226	0.028733	0.2888	0	1.08877	0.312402	0.749602	0.158586	0.052008	5.22362	0.764296	0.042219	0.335783	0.784109	1.57304	2.0918	0.940951	1.15328	0.039393	0.341342	0	2.77804	1.8797	1.38148	0.066581	2.70083	0.085464	0.871969
translation initiation factor 2 subunit 2	0.10036	9.09168	0	0	1.32144	0	0	0	0.345016	0	0.273648	0	0.080082	0.753927	0.032738	0.23991	0	0.900292	11.4013	0.778095	0.664502	0	0	0	0	0.189652	0	0.657969	0.235553	0	0	0.83329	0.871858
taurine pyruvate aminotransferase	0.009843	0.973823	0	0.093598	0.288073	13.6803	4.02923	0	1.93008	0.586528	4.6893	0	0	0.017048	0.013559	0.011678	0.661421	0.072162	0.029663	0	0.013412	0.056878	0	0.166965	0.183453	0.042391	0	0	0	0.022362	0.249637	0	0.869419
protein AaeX	0	0	0	0	0.561557	0	0	1.00991	0	0	0	0	0.42538	0	0	0.974596	0	0.755656	0	0	0	0	2.5303	0	0	0	8.75811	0	1.41004	10.3743	0.495959	0.51734	0.86916
H ACA ribonucleoprotein complex subunit 3	0	8.14821	0	0	0	0	0	1.59584	0	0	0	0	0	0	0	0	0	2.14115	12.5193	3.40074	0	0	0	0	0	0	0	0	0	0	0	0	0.868914
acetaldehyde dehydrogenase	0.016927	0.294947	0.089715	0.420392	0.881297	4.28407	5.85679	0.01899	0.838488	2.01816	4.93236	0.029011	0	1.56224	0.468105	0	0.135891	0.332301	0	0.102611	0.094537	0.312669	0	1.12412	0	2.36615	0	0.030053	0.038499	0.694834	0.268595	0.574671	0.868325
cytochrome c type biogenesis protein CcmE	2.55606	0.090351	0.886307	0.409215	0.583825	0	0.06638	1.41951	1.31834	2.62883	0	0.366797	2.49009	0.079989	1.73564	0.793014	0	0.986521	0.315362	1.472	0.753314	0.303601	1.33741	0	0	0.444456	0.432032	1.89131	0	1.92881	0.141107	2.35467	0.86828
methylmalonyl CoA mutase N terminal domain	2.79562	0.439799	0.715225	0.269247	0.295809	0.094074	0.090548	0.839287	0.291864	0.495154	0.041311	0.59143	3.08543	0.019337	0.1191	2.43012	0.077707	0.081706	0.841051	0.396065	0.105973	0.585468	2.07263	0.427145	1.09069	0.169086	2.79972	0.355695	3.32946	1.47167	0.917142	0.428236	0.867587
dihydromethanopterin reductase acceptor	0	10.8299	0	0	0.399421	0.566109	0	0.117902	0.074029	0.572664	0.04534	0	0.19507	0	0.036033	0.411127	0	2.77316	8.02406	1.69338	0.765637	0	0.027261	0	0	0.285159	0	0.496457	0.030606	0	0	0.352326	0.865489
LPPG FO 2 phospho L lactate transferase	0.07373	7.32523	0.024549	0.150252	3.8112	0.705593	0	0.04312	0.025981	0.178909	0.035994	0	0.223581	0.947646	0.199349	0.052381	0.22163	2.42523	3.09235	1.53262	0.561137	0	0.146121	0.029042	0	0.564047	0	0.527499	0	0.246932	0	4.54115	0.865165
thiamine transport system substrate binding protein	2.02567	0.6905	0.267356	0.577978	0.133946	0.156041	0.139644	0.123899	3.68693	0.825045	0	0.291136	3.3618	0.05009	0.487513	2.22947	0.209289	0.074383	1.9235	0.255776	0	0.235476	0.819447	0	0.124879	0.139642	0.309326	0.716686	2.37493	3.77193	0.453407	1.13064	0.862073
acetyltransferase	0	0.81416	0.051852	0	1.68149	0	5.4358	0	0	1.9434	10.5023	0	0	0	0	0	1.21923	0.600124	0	0	0	0.569421	0	4.16133	0.388495	0	0	0	0	0.053999	0.105768	0	0.860231
general secretion pathway protein I	1.28775	0.324834	0.170573	0	0	0.304118	0.091313	4.68104	1.03103	1.29669	0.357545	0.096946	4.03327	0.102223	0	1.23098	0.530273	0.457764	0	0	0	0	0.784935	0	0.289766	1.74167	0.600234	1.10045	1.59933	5.27993	0	0.087333	0.85875
MerR family transcriptional regulator global nitrogen regulator	0	1.85285	0	1.20775	0	0	5.92792	0	0	1.18804	0.953907	0	0	0	0.070717	0	0	9.64317	0.14267	0.210637	0	1.80772	0	1.11091	0.748125	0	0	0	0.131013	0.063431	0.393999	2.00717	0.858126
peptide chain release factor subunit 1	0.093688	4.38589	0	0	1.02553	0.336385	0.537412	0.110443	0.261063	0.235198	0.029979	0.398255	0.216319	0.339961	0.047192	0.101961	0	4.61673	11.269	1.12327	0.793661	0	0.038017	0	0.153005	0.437992	0.010956	0.695586	0	0	0	0.187753	0.857663
succinate hydroxymethylglutarate CoA transferase	0	0.053618	0.014181	0.813184	0.669513	0	12.1519	0	0	2.17375	10.4818	0	0	0.020614	0.048469	0	0.154424	0.038891	0	0.018477	0.015727	0.12018	0	0.238243	0	0	0.058304	0	0.173888	0.039587	0.04412	0	0.854027
muconolactone D isomerase	0.171151	0	0	0	0.272468	1.44304	4.04461	0	1.45115	0.295906	0.490933	0	0.140165	9.7567	0	0	0.256347	1.18027	0	0.225585	0	0	0	2.44616	0	0	0	0.233873	0	0.302414	0	4.55405	0.852025
arabinogalactan endo 1 4 beta galactosidase	0.158236	1.5744	0.032087	0.147453	1.73904	0.710769	0.374723	0.143947	0.652447	0.792319	0.390331	0.098523	1.88457	0.15833	0.740568	0.05787	5.48249	1.84778	1.53777	0.083819	0.53427	0.021411	2.19859	0.055857	0.079791	0.129709	0.73195	1.60516	1.10469	0.656163	0.238063	1.2772	0.85126
cystatin A B	0	0	0	10.509	0	6.05677	0	0	0	0	0	0	0	0	0	0	0	0	0	0	3.35384	0	4.45317	0	2.81829	0	0	0	0	0	0	0	0.84972
2 oxoisovalerate ferredoxin oxidoreductase delta subunit	0	10.9913	0	0	1.13665	0	0	0	0	0	0	0	0	1.68116	0	0	0	0.931783	7.34224	1.44814	0	0.370515	0.687355	0	0	0.651749	0.149588	1.09606	0	0	0	0.660827	0.848354
L gulonate 5 dehydrogenase	0.879584	1.04133	0.017439	0.086239	0	15.6375	0.387491	0.01824	2.98085	0.036332	1.4834	0.047657	1.41968	0	0.03972	0	0.095323	0	0.042845	0	0.019323	0.190268	0.014965	0.164248	0	0.061742	0.057133	0.097955	0.47055	0.676661	0.356864	0.755238	0.846205
protein ribulosamine 3 kinase	0.076798	1.26052	0.143491	1.26565	1.16576	0.211988	1.61804	0	0.269763	0.266002	0	0	0	3.00065	0.051193	0.135828	2.53154	5.96286	1.41706	0.169733	0.191245	1.30525	0.309264	0.083639	0.402068	0	0.548467	0	0	0.831717	0	3.85251	0.84597
ureidoglycolate dehydrogenase NAD	0.153534	1.00305	0	0.100963	0.233759	0.042205	0.908249	0.118407	0.053592	0.120602	4.05444	0.39774	0.281433	0	0.12071	0.015428	2.27636	7.03749	1.90325	0.03558	0	0.190957	0.028764	0.654911	0.145042	0	0	0.131914	0.121941	0.27134	2.01977	4.62829	0.845304
MFS transporter ACS family hexuronate transporter	0.52627	0.315944	0.353014	0.41648	0.066304	0.045889	0.626822	1.19316	0.212393	0.280593	0.094839	0.725919	1.65014	0.030367	0.074049	0.427997	0.681407	0.023511	0.053991	0.555836	0.142605	0.209741	5.47056	0.161557	0.070704	0.280988	5.72622	0.358068	1.81046	3.44485	0.86504	0.101773	0.843672
D tagatose 1 6 bisphosphate aldolase subunit GatZ KbaZ	0.869399	0.860371	0.373094	0.289133	0.730004	0.079287	0.304171	1.38335	0.863463	1.64445	0.096273	0.068559	1.0252	0.027032	2.5153	0.760632	0.21059	0.021432	0.34086	0.837103	1.13167	0.252794	1.51966	0.086408	0.081626	0.247938	2.13001	1.15051	1.41842	3.08665	0.609382	1.90486	0.841238
DNA helicase IV	0.783133	2.74753	0.805062	0.036508	0.171305	0.007599	0.593421	3.96323	0.175996	0.112372	0.05279	0.319655	5.03619	0.023889	0.161009	0.882322	0.046031	0.128648	2.56818	1.438	0.141106	0.078334	3.17837	0.00664	0.070356	0.166952	0.480164	0.537614	0.594573	1.28085	0.135382	0.042772	0.836437
altronate dehydratase small subunit	1.54284	2.5624	0	0.05138	0.426343	0	3.47143	0.409738	0.026095	0.089239	4.80576	0	1.58024	0	0.023608	0.060724	0.750368	0	0	0.323881	0	0.095791	0.156717	0.568547	0.044652	1.06879	0.49879	0.160569	4.1786	0.474927	2.38642	0.973306	0.835349
2 C methyl D erythritol 4 phosphate cytidylyltransferase 2 C methyl D erythritol 2 4 cyclodiphosphate synthase	0.151693	0.722873	0.343668	0.148206	0.04389	0	1.52968	1.98828	0.019271	0.163225	0	0.107117	4.62163	0.168483	0.249875	0.340856	0.156293	0.277044	0.139539	0.463189	0.165316	0.104097	3.98806	0.015443	0.124088	0.303127	2.73238	1.18141	0.361192	0.671988	0.432217	5.00163	0.834867
magnesium chelatase subunit I	2.56934	0.731198	0.050059	0.086726	1.09905	0.569003	0	0.1343	0.25537	0.276694	0.021375	0	1.87702	2.80547	0.015733	0.422817	0.520334	1.62796	0.208527	0.067737	0.074801	0.166429	3.95835	0.094131	0.151403	0.496348	0.795057	0.473346	1.5135	1.82689	0.43885	3.38345	0.834727
sulfate thiosulfate transport system ATP binding protein	0.145674	0.936682	0.01579	0.207812	1.07211	0	7.69176	0	0.020335	1.70739	6.53003	0	0.108634	0.531018	0.329437	0.030636	0.486772	0.592858	0.088299	0.234338	0.01826	0.06443	1.03745	0.081994	0.142556	0.236316	1.56785	0.061244	0.16624	0.624568	0.153095	1.82473	0.834635
putative surface exposed virulence protein	0.060705	0.177979	0.341479	0.101542	0.013848	0.022301	0.007653	0.208679	0.069595	0.045501	0.02539	0.885792	3.03143	0.012418	0.135529	6.39642	0.309869	0.028596	0.24024	0.059792	0.034324	0.192968	8.70108	0.01178	0.030148	0.028629	2.0599	0.070532	0.653949	2.34869	0.371393	0.011485	0.834051
methylenetetrahydromethanopterin dehydrogenase	0	11.5898	0	0	0.867425	0.289972	0	0.037354	0.036813	0.372543	0.070351	0	0.067501	0.064371	0.210485	0.328343	0	1.80695	7.65507	1.96226	0.098769	0	0.050633	0	0	0.281818	0	0.440902	0	0	0.037165	0.400338	0.833402
MFS transporter DHA1 family L arabinose isopropyl beta D thiogalactopyranoside export protein	0.644544	0.291859	0.059766	0.11984	2.10962	0	0.963007	0.102479	0.209173	1.8841	0.030199	0.059067	1.71705	0.020729	0	0.309832	4.51706	0.132244	0.106831	0.65336	0.843525	0	2.05341	0	0.042284	0	3.01771	0.147219	1.10951	2.33609	2.68146	0.502004	0.833249
diphthamide biosynthesis protein 4	0	1.63432	0.31522	0.043942	2.79513	0	1.05181	0.711459	0.054515	0.475372	0.032388	0.285801	0.247142	0	1.10289	1.36019	1.531	0.413545	4.09244	3.77221	2.07065	0	0.586391	0.555124	1.40276	0.47602	0.318743	0.210567	0.301177	0	0	0.708446	0.829664
archaeal cell division control protein 6	0	8.95946	0	0	0.446865	0.74549	0.323384	0	0.196724	0.143428	0.031162	0.0198	0.162234	0.576906	0.163039	0.349676	0	2.26113	8.76446	2.00582	0.559491	0.044902	0	0	0.128144	0.125382	0	0.242455	0.014822	0.014363	0	0.249119	0.829008
ArsR family transcriptional regulator cadmium lead responsive transcriptional repressor	0.218009	1.32532	0.059444	0	0.949317	1.15106	0	0	0.108423	0.54953	1.54632	0	0.128629	3.01279	0.117142	0	0.182691	1.67881	0	0.118961	0	0	0	5.73901	0	0	0	0	0	0	0	9.58684	0.827259
16S rRNA adenine 1408 N 1 methyltransferase	0.160302	0	0.773942	1.36258	1.19124	0	0.064669	0	0	0	0.224943	0	0	0	0.125309	4.005	0.288644	0	0.260515	2.38029	0	0.941165	0.34721	0.044126	0.15235	0	0.058102	0.060979	11.7165	0.809351	1.36434	0.065309	0.824901
N acetylornithine carbamoyltransferase	0.257675	2.32133	0.558293	0.107931	0.659471	0.029731	0.415608	1.42309	0.556543	1.42257	0.138156	0.490036	1.98778	0.180066	1.77167	1.06797	1.33734	1.3623	0.740216	0.429765	1.03382	0.244505	1.06789	0.017595	0.125183	0.156846	0.531442	1.60449	1.70365	0.352301	0.727587	1.55567	0.824328
hyperosmotically inducible periplasmic protein	3.43459	0.322951	0.081402	0.819023	0.810767	0.077924	0.027302	0.211444	0.265524	0.285057	0	0.412869	1.24644	0	0.263043	0.072732	0.328271	1.23439	1.13544	0.262545	0.243357	0.848594	1.21775	0.158573	0.829663	0.696073	1.11369	0.466792	1.81047	4.75899	2.12498	0.784117	0.823275
acetyltransferase EpsM	0.164434	1.2051	0.264523	0.145286	0.912735	0	2.97119	0.037959	0	2.06831	8.66944	0	0.813528	0	0	0.96569	0.267382	0.175685	0.088907	0.042765	0.260564	0	1.42113	0.174116	0	0.072836	1.19322	0	0.461495	0.404608	0.407963	3.08845	0.821166
integration host factor subunit beta	3.2368	0.330899	0.152837	0.961302	0.812538	0	0.133467	0	0.14163	0.564445	0	0.379591	0.252024	0.111926	0.220961	0	0	0.294899	0.87811	1.06922	0.275822	0.418262	2.22947	0	0	0.144137	1.0409	1.22805	3.36787	6.00805	1.30218	0.668653	0.819502
ech hydrogenase subunit E	0.133998	1.73336	0.319181	0.31981	0.137492	0.100744	0.412615	0.620436	0.780018	0.588442	0.033441	0.086837	1.34076	0.164174	0.163955	0.720142	0.139368	7.03113	0.45832	0.309965	1.16135	2.50379	0.479655	0.074766	0	0.511167	0.662369	3.35672	0.287884	0.388369	0.375569	0.787884	0.818241
dissimilatory sulfite reductase related protein	2.53641	0	0	0.599403	0.295086	0	0	1.83768	0	0.302101	0	0	7.63722	0	0	3.99885	0.557466	0.57005	0.33628	0.507968	0	0	0.765703	0	0	1.55797	0.452085	2.38781	0.890025	0.153646	0.596484	0	0.811945
allantoin permease	0.01733	1.02014	0	0.084058	0.146736	0	0.460064	0.01123	0.013938	0.03327	3.58907	0.145027	0.368255	0.007791	0.084016	0.031125	1.12717	16.7368	0.052671	0.081667	0.349856	0.384408	0.285458	0.012219	0	0	0.025941	0	0.030987	0.04871	0.428471	0.36595	0.8107
nitroreductase dihydropteridine reductase	5.04859	0.170438	0.526204	0.82728	0.570366	0.285087	0.117121	0.109444	0.380687	0.482674	0.048433	0.472589	1.09022	0	0.121948	0.195735	0.886756	0.20985	0	0.228134	0.919882	1.21156	1.81179	0	0	0.5397	1.49136	0.89238	0.949603	4.20977	0.783976	1.31919	0.809399
GABA permease	0.010051	1.48791	0.010917	0	0.63247	14.2826	1.12105	0.016307	1.79517	0.034569	3.01564	0	0.048393	0.130566	0.012835	0.011906	0.44307	0.444577	0.146524	0.114565	0	0.052167	0	0.278024	0.223011	0.131381	0	0.032232	0.021435	0.058318	0	1.28685	0.807579
recombination endonuclease VII	1.10348	3.26491	0	0	0	0	0	0.314262	10.9382	0	0	0	0.39629	0.16406	0.669968	0	0	0.298138	0	1.94265	0	0	0.062882	0	0	3.40629	0	0.177034	0	2.95481	0	0.130869	0.806997
L cysteine 1D myo inositol 2 amino 2 deoxy alpha D glucopyranoside ligase	0.042051	0.032751	0.049948	0.065043	0.871824	0.107282	6.92514	0.015751	0.066862	0.363323	0.31859	0.034881	0.068572	5.69935	0.028912	0	0.409906	0.778435	0.047141	0	0.014277	0.170498	0.044483	3.62772	0.028918	0.358993	0	0.020054	0.110874	0.147091	0.039788	5.30849	0.806155
D threonate D erythronate kinase	0.09852	1.66566	1.15072	0.033761	0.374702	0.166052	0.354659	0.984865	0.017191	1.01582	1.09976	0.159412	1.57552	0.10764	0.829036	0.398758	0.288703	0.212573	0.124718	1.3004	0.013852	0.202947	1.14282	1.31495	0.139777	0.563721	0.573581	1.04092	6.47083	0.398573	0.369698	1.58858	0.805586
UDP glucose galactosyl LPS alpha 1 2 glucosyltransferase	0.138931	2.57977	0.1257	0.062465	0.063932	0.037892	0.620644	0.573343	0.169938	0.559566	1.97391	0.057098	0.758772	0	0.045733	0.62171	0.52518	0.321981	0.099367	0.406337	0.051779	0.090839	3.28808	0.054816	0.149224	0.055058	4.36161	0.582454	0.967198	1.44994	0.74266	4.2176	0.804798
magnesium and cobalt transporter	4.37098	0.200697	0.090785	0.735319	0.115371	0.047611	0.059905	0.344553	0.67767	0.579288	0.015992	0.297021	1.27351	0.017193	0.025612	0.340787	0.123713	0.08105	0.244374	0.121799	0.128545	0.389873	2.63924	0.146046	0.555073	0.109524	3.41733	0.504546	1.58564	5.46674	0.923053	0.061158	0.802813
DeoR family transcriptional regulator aga operon transcriptional repressor	1.37756	0.320481	0.376132	0.259618	0.779005	0	0.871187	0.51089	0.275497	0.459266	0.068188	0.312554	0.676866	2.22117	0	0.438938	0.502335	0.30864	0	0.141458	0.384165	0.239811	1.99131	0.141836	0.057421	0.205039	3.92188	0.12726	1.77211	4.98046	0.426357	1.49369	0.801285
D cysteine desulfhydrase	0.679348	0.539602	1.95478	0.322349	0.906387	0.038362	0.032457	0.216443	0.351066	1.75908	0.749806	0.67513	2.98859	0.054332	0.49029	1.18379	0.194611	0.063922	0.17846	2.58034	0.020161	0	1.8177	0	0.237412	0.483053	0.902413	1.12359	1.18471	3.1323	0.417641	0.352086	0.800944
nucleoside kinase	0.019636	3.04216	0.47169	0.213028	0.462353	0.135816	0.153313	0.745961	0.073628	0.466226	0.066868	0.395115	7.72342	0	0.127092	0.227037	0	1.44946	5.19288	0.586972	1.17608	0.061139	0.281587	0	0	0.187106	0.594589	0.603346	0.373156	0	0.220071	0.534728	0.799514
hydrogenase 3 maturation protease	0.919621	4.34084	0	0	0.273898	0.117624	0	0.339439	0.124804	0.197382	0.041213	0	0.309701	1.07023	0.35085	0.369871	0	1.0146	6.50388	0.660183	0	0	1.00507	0	0	0	3.75969	0.24416	1.14377	2.26455	0.080491	0.430145	0.798813
galactofuranose transport system permease protein	2.05632	0.306195	0	0	0.034632	0.111021	0.667848	0.143355	0.023404	0.202854	0.013256	0	3.98892	1.54195	0.40643	0.264022	1.68609	0.062986	0.126406	0.304726	0.02543	0	0.869387	0.25374	0	0.042494	2.19145	0.01395	0.372023	2.45087	0.686525	6.64753	0.796682
GTP dependent dephospho CoA kinase	0	6.43604	0	0	1.13299	0.51833	0	0	0.292506	0	0.103896	0	0	0.656047	0.175452	0.334695	0	1.11031	10.6715	0.254317	0.615779	1.2306	0.224825	0	0	0.714031	0	1.02148	0	0	0	0	0.79665
phytol kinase	0	5.95667	0.110618	0.251868	0.849305	0.460779	0.779568	0.040588	0.081576	0.473006	0.061712	0	0.082486	0.21511	0.023709	0.316023	0	0.952128	10.1104	1.11549	0.598738	0	0.487368	0.043389	0.150034	0.188737	0.324828	0.888285	0.106789	0	0.692502	0.107407	0.79591
L lactate oxidase	0	0.462418	0.078239	0.140496	1.58111	0	0.039112	0	0.047903	0.325522	0.442286	0	0	0.049236	0.035147	0	7.38485	3.09516	0.888924	0	5.96253	0.082915	0.056233	0.3647	0.047528	0	0.025383	0	0	0.014587	0.016152	4.32042	0.795651
putrescine importer	0.020449	0.018273	0	0.281171	0.464367	5.48473	4.34957	0	0.833616	0.55916	2.32639	0.195371	0	2.97725	0.028112	0	0.100588	0.18958	0.060524	0.053047	0	0.181534	0.502013	2.10518	0.169765	1.41431	0	0	0.296436	0.287464	0.288264	2.26292	0.795315
metacaspase 1	0.258591	0.316494	0.325428	0.366276	0	0.037132	0.038868	0.868086	0.027053	0.499484	0.057278	0.088338	0.26104	0.049236	0	0.650026	0	0.018792	0.157913	0.081396	0.059201	0.267293	5.6436	0	0.046377	0.025589	10.4025	0.060404	2.25845	1.54748	0.982495	0.039301	0.794816
large subunit ribosomal protein L34e	0	3.88355	0	0.625733	0	0.569187	0	0.397227	1.12408	0	0.302198	0.193788	0.591918	1.71601	0.251934	0.220106	0	2.44877	4.21245	4.92015	0.575859	0	0	0	0	0.385781	0	1.86215	0	0	0	1.1138	0.793584
phosphoribosyl dephospho CoA transferase	0.057251	2.75576	0.311826	0.093136	0.122573	0.082583	1.66018	0	0.196205	0.754781	4.3837	0.044342	0.401126	0	0	0	0.264544	2.79662	0.618148	1.78202	0	0	0	1.37066	0.083181	0	0.026932	0	0.079838	0.432715	2.86859	4.15856	0.79204
energy converting hydrogenase B subunit H	0	4.96672	0	0	1.01086	0	0	0	0.18938	0.894642	0	0	0	0	0.936042	0	0	2.17624	13.6443	0.626051	0	0	0	0	0	0	0.0943	0.797329	0	0	0	0	0.791746
small subunit ribosomal protein S6e	0.100578	2.01249	0.118198	0.755446	0.471752	1.29537	0.123055	0.33204	1.42713	0.078778	0	0.395803	0.181583	0.409099	0	0.16792	1.35818	1.69668	8.62069	1.23367	0.615751	0.171413	0.238563	1.65262	0.078587	0.320886	0.0943	0.232479	0.116898	0.046679	0.511471	0.471519	0.791551
phospholipid transport system substrate binding protein	4.30385	0.359729	0.035107	1.72774	0.213817	0	0.128296	0.259451	0.47673	0.564511	0.121489	0.238202	0.647387	0.030142	0.920056	0.209407	0	0.551435	0.214896	0.462942	0.161844	0.335308	2.02288	0	0.154737	0.379611	1.9157	0.70544	2.01175	3.56793	2.30269	0.302665	0.791429
bis 5 nucleosyl tetraphosphatase symmetrical	3.40529	0	0.047992	0.572476	0.07874	0.098233	0.244934	0.412114	0.314366	0.175281	0.047475	0.161229	0.518049	0.036778	0	0.297934	0.260976	0.125009	0	0.353994	0.283627	0.120664	2.64882	0	0.050521	0.113171	3.62038	0.193672	3.18888	7.09356	0.805915	0	0.78969
two component system NtrC family nitrogen regulation response regulator NtrX	0	0.569564	0.22333	0.783025	0.026634	0.031343	0.052544	0.59645	0.211982	0.313622	0.031243	1.10628	2.84475	0.054283	0.135571	0.043463	0.081639	0.030739	0	0.388421	0.247633	0.321722	6.15639	0.017404	0.032474	0.35344	4.79639	0.608271	1.84715	2.13568	1.10694	0.053919	0.787572
replication factor A1	0	9.58765	0	0	0.279972	0.168441	0.27786	0.077228	0.05178	0.274402	0.034975	0	0.124772	0.673137	0.243443	0.049629	0	2.66128	3.26973	2.6328	2.10555	0	0.221875	0.006283	1.64577	0.158978	0.020936	0.329015	0.028455	0	0	0.268752	0.787272
spore coat polysaccharide biosynthesis protein SpsF	1.2813	1.91918	0.733479	0.184895	0.490303	0.16753	0.299031	2.11363	0	1.72025	0.728771	2.98992	0.522145	0	0.325559	0.374139	0.952685	0.217738	4.70357	0.453079	0.029382	0.096947	1.40722	0.171471	0.553533	0.238064	0.154997	0.416635	0.50912	0.028745	1.07424	0.312454	0.786563
L xylulokinase	5.89319	0.067029	2.95318	0.306476	0.25518	0.022121	0.082551	2.70506	0.013743	1.50354	0.106317	0.114941	0.021183	0.08133	0.189203	1.24147	0.04855	0.026934	1.27902	0.201595	0.195635	0.549977	0.988936	0.012035	0.045734	0.631886	1.07766	1.72787	1.21646	0.661287	0.856757	0.056551	0.785419
thiosulfate dehydrogenase quinone large subunit	2.58188	0.342896	0.114727	0.193122	1.40286	0	3.63365	0.447076	0	0.450037	2.12004	0.300956	0.782657	0.86667	0.119123	0.122506	0.765205	1.13172	0.627266	0.391721	0.061214	0	1.5301	0.238216	0.230257	0.140694	1.39358	0.163905	0.670744	1.28842	0.613981	2.36686	0.784127
rhamnose transport system ATP binding protein	0.008257	0	0	0.156981	0.817049	0	0.887562	0.010734	0	0.349348	0.093012	18.4466	0.030156	1.31602	0	0	0.166883	0.043704	0.151016	0	0	0.333779	0.008618	0.761162	0.310429	0.119687	0.016507	0	0.018949	0	0.041889	0.879215	0.780235
small subunit ribosomal protein S28e	0	6.56131	0	0	0.450164	0	0	0.434803	0	0.723405	0	0	0	0.889447	0	0.925666	0	1.55761	9.14796	0.785219	0	0	1.20134	0	0	0.490117	0	1.75782	0	0	0	0	0.778902
formylmethanofuran dehydrogenase subunit C	0	5.18311	0	0	0.714233	0.701334	0	0.308579	0.03751	0.205079	0.031444	0.05095	0.384493	0	0.10369	0.391989	0.041369	1.56385	11.5057	0.830449	0.240456	0	0.029159	0	0	0.864255	0	1.27177	0	0	0	0.45578	0.7786
tumor protein p53 inducible protein 3	0	0.397324	0	0.1376	0.502737	0	1.95576	0	0.023312	0.13516	3.21389	0	0	0.054854	0	0	6.54005	0.601459	9.10066	0	0.020516	0.054738	0.01582	0.39074	0.079964	0	0	0	0.052267	0	0.190629	1.3879	0.776731
serine threonine protein kinase bacterial	0	0.101523	0.031673	0.081822	0.950002	0.016512	8.29794	0.008258	0.010324	0.866852	0.153627	0.010612	0	9.41203	0	0	0.33588	0.497375	0.020221	0.040353	0.008504	0.25688	0	0.857783	0.157239	0.267589	0	0	0.01504	0.049284	0.016733	2.29226	0.773635
probable enterotoxin B	0.00758	0.129663	0.26706	0.266043	0.508632	0.203831	0.183725	0.326868	0.443993	1.29543	0.065299	0.280803	0.379993	0.039147	1.16087	1.22575	0.064126	0.088074	1.43963	2.24095	7.26151	1.83629	0.45317	0.010718	0.020456	0	0.144358	1.9415	1.43713	0.456636	0.463309	0.07575	0.772447
lytic chitin monoxygenase	0.042124	0.72031	0.036253	0.335824	1.10502	0	0	0	0.030237	0.839639	0	0.03326	0	0.106061	0	0.033546	0	1.83354	18.8348	0	0.027195	0	0	0	0.071234	0	0	0	0	0	0	0.62436	0.771043
endoribonuclease Nob1	0	11.5423	0	0	1.38308	0.235248	0.420159	0	0	0.057108	0	0	0.156485	0.509211	0.399782	0	0	2.07481	5.97437	0.973583	0.065452	0	0.126596	0	0	0.385109	0	0.044226	0	0	0	0.322873	0.770951
glutathione reductase NADPH	0.019745	0.213139	0.023862	0.185686	1.30905	3.54125	0	0.0255	0.32947	0.342663	4.78137	0.122375	0.011896	0.0171	0.740289	0.023485	0	0.114128	1.25313	0.774116	0.06622	0.226864	0.020592	0.05564	0	0.028502	0.039409	4.16123	0.407793	0.700772	3.73532	1.35815	0.769648
lia operon protein LiaH	0	1.73686	0	0.081074	1.44627	0	4.96423	0	0	1.22779	10.7749	0	0	0	0.037966	0	2.13262	0.671346	0.082349	0	0	0	0.029845	0.457981	0.219149	0	0.086686	0	0.06751	0	0.409563	0.190951	0.769283
energy converting hydrogenase A subunit N	0	12.9187	0	0	0.133883	0.26176	0	0.066999	0	0.143733	0.047368	0	0.316255	0	0.611995	0.143663	0	1.43017	5.94498	0.82772	0.451753	0	0	0	0	0.467946	0	0.743327	0	0	0	0.058869	0.767786
dodecin	0.36606	0.367408	0	0	4.4049	0	0.400583	0	0	0	0	0	1.16222	8.55545	0	0	0	1.28905	0	0	0	0	0	0	0	0	0	1.33357	0	0.410581	0	6.26821	0.767439
energy converting hydrogenase B subunit E	0	4.82075	0	0	0.490339	0.757794	0	0	0.101851	0	0.23423	0	0	0.59273	0.379163	0	0.324184	5.437	9.064	0.781965	0.266849	0.401283	0	0	0	0.209862	0	0.248526	0	0	0	0.412136	0.766333
homogentisate 1 2 dioxygenase	0.151566	0	0	0	2.78411	0.776632	0.209857	0	0.087372	0.166811	0.505301	0.098998	0.614642	3.55807	2.0319	0.066575	0.98546	2.49116	0.905032	0.022358	0	0.123877	0.072212	0.4145	0	0.714843	0	0.306035	0	1.14092	0	6.29253	0.766274
iron sulfur cluster insertion protein	5.41711	0.105897	0.182561	1.12956	0.177315	0	0	0.280515	0.693543	0.484157	0.066677	0.49952	1.25318	0	0	0.2792	0.716922	0.088722	0	0.334258	0	0.393367	4.31637	0	0	0.108141	1.29784	0.75312	1.23038	3.86206	0.805536	0	0.764873
manganese zinc iron transport system substrate binding protein	0.051393	0.609533	0.154996	0.599252	1.04855	0.040722	4.3611	0.387527	0.024781	1.51967	7.68502	0.142505	0.04041	0.161985	0.319499	0.075293	0.27232	0.345428	1.69173	0.053558	1.53575	1.07744	0	0.071328	0.043635	0.069721	0.219148	0.846661	0.058594	0	0.247659	0.682313	0.763672
translation initiation factor 5B	0	13.0975	0	0	0.399968	0.469336	0.008068	0	0.18182	0.212787	0.032372	0	0.118775	0.296603	0.150734	0.16113	0.026157	1.47936	5.31703	0.841231	0.12596	0	0.16425	0	0	0.50017	0.038968	0.472329	0.024315	0	0	0.257781	0.761772
small subunit ribosomal protein S3Ae	0.067658	3.20906	0.046711	0.618323	1.28408	0.17022	0.321751	0	0.49208	0.578278	0.029157	0	0	0.911686	0.321941	0.464956	0	1.80388	10.2655	1.26888	0.853049	0	0	0	0.232719	0.416731	0	0.583535	0	0	0.262575	0.161474	0.761384
pyruvate water dikinase	0.818075	8.7668	0.018192	0.263069	0.812356	0.302711	0.090078	0.064715	0.377623	0.3853	0.016933	0.077318	0.402404	0.862371	0.051571	0.095344	0.056952	1.77129	0.82806	0.924586	0.279199	0.072811	0.600087	0.041024	0.066684	0.164611	0.818461	0.315597	0.221125	1.87513	0.141582	2.77655	0.761206
glutamyl endopeptidase	0	0.468454	0	0	0.151694	0	0.2105	0.083908	0.508382	0.045697	0	0.126441	1.67032	0	0.049392	0.100709	0.184636	19.499	0.050907	0	0.385952	0.369429	0.037355	0	0	0	0.019891	0.012811	0	0	0.272941	0.107462	0.761122
stringent starvation protein A	3.63167	0.343081	0.159182	0.914194	0.035538	0	0	0.548138	0.317889	0.168577	0.024795	0.505312	0.536634	0	0.452362	0.304276	0.143218	0.035872	0.086169	0.051972	0.135448	0.231901	1.91965	0	0	0	3.91697	0.330761	1.9748	6.56332	1.01836	0	0.76094
two component system OmpR family response regulator YxdJ	0.437052	2.97773	0.043206	0.073021	0.058586	0	0.440597	0	0	0.159473	3.23841	0	0	0	0	0	11.303	0.395869	0.100834	0	0	0	0	2.12611	0.290538	0	0	0.019591	0.398694	0	0.854599	1.40973	0.760221
bifunctional N6 L threonylcarbamoyladenine synthase protein kinase Bud32	0.152298	3.8088	0.182911	0.14213	0.97294	0.026999	0.185639	0.757363	1.75267	0.784215	0.016803	0.086161	0.766023	0.085714	0.298264	0.681253	0.033463	1.31477	1.90479	0.484026	1.59659	0.21575	0.742543	0.020486	0.147552	0.249061	0.120902	6.04454	0.038831	0.149915	0.160496	0.394661	0.759955
histone H2A	0	0	0.094321	9.881	0	0.380531	0	0.218302	0.849781	0	0	0.343544	2.65119	0.447703	0.2123	0	0.516042	2.37528	0.211532	0.538429	1.1936	2.36773	0	0.452356	0.48188	0.288274	0	0.385626	0.093467	0	0.214494	0.081934	0.758729
translation initiation factor 1A	0	8.32896	0	0	3.1315	0.594402	0	0.145763	0	1.1201	0.257666	0	0.149925	0	0.182652	0	0.204427	1.1208	6.35479	0.555279	0.431187	0	0.122109	0	0	0.507429	0	0.911881	0	0	0	0.125414	0.757634
2 hydroxy 3 keto 5 methylthiopentenyl 1 phosphate phosphatase	0.058611	0.068342	0	0.079979	0.178701	0	4.32666	0	0	0.769539	12.0004	0.094151	0	0	0	0	0.685374	0.059451	0.082964	1.8999	0	0	0	0.040328	0	0.827626	0	0	0	0.103317	2.51205	0.449724	0.757409
UDP 2 acetamido 2 deoxy ribo hexuluronate aminotransferase	0.312167	0.759012	0.313561	0.732726	0.763679	0	0.516568	0.98895	0.078759	0.38962	3.1804	0.713584	0.827564	0.022246	0.10314	1.01401	0.211427	1.18023	0.421071	0.255435	0.166787	0.692828	1.90735	0.694844	0.299133	0.412453	1.74661	0.460023	2.33876	0.513421	1.32262	0.890212	0.757162
L tartrate dehydratase beta subunit	1.39494	1.05819	0.080304	0.111	0.945001	0	0.562611	0.450047	0.232819	0	0	0	0.076472	0	0.11963	0.593553	0.104224	2.63286	1.92819	0.22711	0	0.060007	2.33211	0	0	0	5.10626	0	1.6272	4.02077	0.330883	0.205536	0.756241
23S rRNA uridine2552 2 O methyltransferase	0.833953	1.13591	0.305207	1.06863	0.444662	0	0.243756	0.551654	0.398645	0.079937	0.30181	0.170871	0.071605	0.030142	0.381785	0.500795	0.439754	0.429773	2.83244	0.202606	0.397027	0.564968	2.07201	0	0.073343	0.082458	3.06713	0.259641	1.48922	5.06928	0.560519	0.099563	0.754972
anaerobic C4 dicarboxylate transporter DcuA	2.15578	0.078446	0.399875	1.30483	0.037437	0.106438	0.043811	0.340002	0.18005	0.888052	0.201689	1.31215	1.21592	0.008655	0.110906	0.048104	0.237426	0.838994	0.729908	0.387791	0.281826	0.197346	4.72891	0.074382	0.106373	0.180248	2.51705	1.09913	1.58137	1.08844	1.61126	0.011473	0.753253
steroid Delta isomerase	0	0.156609	0	0	0.56272	4.06012	0	0	0.837364	0	0	0	0	7.20978	0	0	0.232736	0.922466	0.315362	0.322971	0.140385	0.154896	0	0	0	0.390786	0	0	0	0.13145	0.052884	8.59234	0.75259
putrescine ornithine antiporter	4.04368	0.045728	0.085626	0.367575	0.217821	0.051227	0.094724	1.13438	0.305717	0.087774	0.10999	0.384157	0.63333	0	0.145749	0.44475	0.16645	0.095599	1.30844	0.374933	0.616614	0.387892	1.32973	0.054814	0.397754	0.178845	3.27279	0.286439	2.92506	3.45517	1.07963	0	0.752574
5 methylthioadenosine phosphorylase	0.842488	8.42755	0.255854	0	0.396532	0	0.431044	1.08137	0.316957	0.179113	0.018757	0.106502	0.676025	0.058733	0.030064	0.31242	0.033617	0.794177	1.18149	1.4913	0.288219	0.039612	1.44291	0	0.10662	0.163756	1.74137	0.475073	1.14433	0.706796	1.00182	0.197328	0.748182
tRNA rRNA methyltransferase	1.70054	4.264	0.207433	0.678649	0.622548	0.375806	0.096791	0.067889	0.093757	0.60593	0.014326	0.166714	0.234204	0.253328	0.664121	0.046551	0.033994	0.362759	1.07979	1.51864	0.702189	0.153611	1.77636	0.062424	0.053606	0.301536	1.48277	1.23153	1.73286	1.12703	1.40384	0.815589	0.747847
5 aminomethyl 3 furanmethanol phosphate kinase	0	10.409	0	0	0.706252	0.386199	0	0	0.143031	0.341888	0	0	0.162527	0.441861	0.238773	0	0	2.42523	6.46887	1.24337	0.273606	0	0	0	0	0.079999	0.034742	0.421934	0	0	0	0.121749	0.746846
energy converting hydrogenase A subunit L	0	15.0196	0	0	0.577072	0	0.760943	0	0	0	0	0	0.430922	0	0.178692	0	0	1.74375	3.21873	1.28196	0.21903	0	0	0	0	0	0	0	0	0	0	0.445984	0.746147
spore germination protein PD	0	0	0	0	1.62818	0	5.20677	0	0	3.47043	9.34024	0	0	0	0	0	3.30932	0	0	0	0	0	0	0	0	0	0	0	0	0	0.855063	0	0.744063
nickel transport system ATP binding protein	1.04659	1.22779	0.027507	0.062802	0	0	0.088425	0.21321	0.280986	0	2.96174	0	0.07532	0	0	0.345332	0.274978	0.963939	0.22804	0.033313	0	0	2.41442	0.113468	0.051055	0.426743	5.52332	0	2.7388	4.34639	0.026453	0.284844	0.742358
aminoacrylate peracid reductase	0	0.132623	0	0.06674	0.142522	0	0.149869	0.027554	0.101955	0.013697	0.735443	0.330153	0.632855	0.028071	0	0.089045	0.143105	18.8208	0.370784	0.067576	0.648454	0.715508	0.011158	0	0	0.016507	0.010685	0	0.061649	0.129217	0.283392	0.023578	0.742279
type III secretion system export apparatus protein	0.254224	0	0	0	0	0	0	0	0	0	0	0.294124	0	0	0	0	0	0	0	0	0	0	3.86531	0	0	0	18.0558	0	0.236416	1.02627	0	0	0.741629
5 formaminoimidazole 4 carboxamide 1 beta D ribofuranosyl 5 monophosphate synthetase	0	7.89888	0	0	0.641403	0.321144	0	0.016721	0.095469	0.140785	0.011106	0	0	0.922812	0.74463	0.1951	0	2.5177	6.23661	2.41246	0.282006	0.206346	0.072019	0	0	0.224042	0.037634	0.482581	0	0	0	0.270453	0.741559
penicillin binding protein 2B	0.019131	0.846783	0.019385	0.179319	0.281953	0	3.62197	0.014482	0	0.663682	11.0367	0.009224	0	0.023366	0.052661	0	1.01235	0.052221	0	1.45805	0.007502	0.073839	0.005715	0.084031	0.015049	0.443046	0.015687	0	0.018837	0.024609	3.17978	0.56336	0.741337
porphyrinogen peroxidase	0.045163	0.67309	0.542817	1.03299	0.185314	3.451	0.069765	0	0.641081	0.018053	0	0.027012	0.019472	0.665255	0.340559	0.586276	0.499299	0.805132	0	0.303835	0	6.3204	0	0	2.13305	0.023456	0.03256	0	0.019025	2.87599	0.814476	1.58464	0.740929
nascent polypeptide associated complex subunit alpha	0	9.42011	0	0	0.579674	0.26146	0.179599	0	0	0	0.079544	0	0.131371	0	0	0	0	1.29965	4.10273	1.00621	0.26547	6.10869	0	0	0	0.245684	0	0	0	0	0	0	0.740006
FrmR RcnR family transcriptional regulator repressor of frmRAB operon	1.52731	0	0.20619	0.841238	0	0	0	0	0.216158	0	0.138977	0.25653	0.192452	0	0.735487	0.606069	0.526889	0	0	0.504025	0	0.284313	1.42654	0	0	0	4.98888	0	3.50156	7.51089	0.208735	0	0.739758
L sorbose 1 phosphate reductase	0.218993	1.95796	2.43414	0.493441	0.193309	0.027684	0.228563	3.20818	0	0.428878	0.032029	0.252197	0.954358	0.145312	0.27258	4.39978	0.06202	0.301762	0.367968	0.739427	0.058364	0.194738	0.787081	0.061378	0.069722	0.518146	0.958682	0.322919	0.274216	1.30365	0.418322	1.97712	0.739466
type IV secretion system protein TrbC	1.95451	0	0.570121	0.246484	0	0	0.099486	1.48509	0.252688	1.17635	0	0.189795	2.09011	0	0	0.571813	0	0	3.0265	0.653772	0.124501	0.409488	0.311947	0	0	0	2.35137	0.78123	0.363992	5.97643	0.980548	0	0.738007
pectate disaccharide lyase	0	2.907	0.018192	0.145556	3.92944	0.013158	0.554764	0.019727	0.008255	1.54927	0.029602	0	0	0.004214	0.020857	0.024326	0.09347	4.65689	0.246434	0.007804	0	0.048544	0.005218	0.586475	0.176386	0	0	0	0.005612	0.011033	0	8.52899	0.737226
ribosome maturation protein SDO1	0	9.67835	0	0	0.624059	0.129218	0.120476	0.129638	0.074029	0.204072	0.039767	0	0	0.38403	0	0.228952	0	1.00892	8.22877	0.862392	0.034479	0	0.208074	0.124965	0	0.410705	0.037099	0.553431	0.111836	0	0	0.392901	0.737068
mannosylglycerate hydrolase	0.031454	0.556979	0.171449	0.367281	0.345549	0.036122	0.058079	0.011739	0.015074	1.38605	0.007836	0.269553	1.62771	0.062231	0.02537	1.45483	0.007592	2.17526	7.49521	0	0.006159	0.029175	0.398862	0.553944	0.625323	0.019858	0.295078	0.083564	0.393554	0.707835	0.005698	4.3429	0.736479
multiple stress resistance protein BhsA	0.780918	0	0	0.472424	0	0	0	0	0.243102	0.237684	0	0	0.430922	0	0	0.453395	0	0	0	0	0	0	2.32428	0	0	0	8.42967	0	0.458022	9.71509	0	0	0.735797
transcription initiation factor TFIIE subunit alpha	0	7.84572	0	0	0.376393	0.32651	0	0.100778	1.13382	0.276426	0.13091	0.199127	0.115048	0.832966	0.04177	0.245491	0	1.64977	6.5489	0.407746	0.403619	1.04041	0.019271	0.185926	0.459014	0.236782	0	0.34745	0	0.053369	0	0.556465	0.735427
indole 3 acetate monooxygenase	0.010907	2.71011	0.027795	0	0.520186	7.4391	0.80832	0	1.39075	0.218907	3.88156	0	0.016478	0.632959	0	0	0.290023	0.106779	0.035401	0.57033	0	0.042454	0	1.57243	0.060794	0.576429	0	0.0343	0.015169	0	2.21913	0.31498	0.734228
CreA protein	2.95104	0	0.121775	0.498993	0.054727	0.520946	0	0.121054	0.592192	0.357328	0.040722	0.753688	1.25432	0	0.469445	0.143584	0	0.397443	0.139393	0.387445	0.326118	0.083615	2.93765	0	0.510223	0.194579	4.30879	0.440069	1.74795	3.3608	0.69204	0.068312	0.73357
N acetyl anhydromuramoyl L alanine amidase	5.67476	0.305945	0.141017	1.27363	0.093776	0	0.225356	0.576445	0.248103	0.222642	0	0.54639	1.18196	0.03516	0	0.163452	0	0.038322	0	0.605307	0.096189	0.138355	2.24768	0.053961	0.098604	0.050271	1.66629	0.455622	2.48603	3.663	1.09083	0	0.730597
general L amino acid transport system permease protein	5.72532	0.018336	0.128288	2.04105	0.118135	0.067503	0	0.224731	0.158592	0.390755	0.087725	0.711333	0.689703	0.020476	0.305446	0.028026	0.033936	0.026635	0.03912	0.235353	0.618486	0.449728	1.92844	0.133258	0.031401	0.221463	1.29772	0.585868	1.41199	2.76735	2.18574	0.697052	0.730592
Mce associated membrane protein	0.126322	0.099073	0	0	0.401257	0.459479	0	0.079018	0.267791	0.114252	0	0.052672	0.035519	7.19373	0.191136	0	1.00379	3.09654	0.092574	0.050338	0	0	0	0.471373	0	0.997436	0	0.159599	0	0.31736	0.07288	8.07959	0.730054
NADH dehydrogenase ubiquinone 1 alpha subcomplex assembly factor 7	0.028791	2.39363	0	1.07395	0.204395	0.035698	1.03832	0.035773	0.043686	1.40241	0.190327	0.046707	0.101358	0	0.765751	2.98718	1.72368	0.297249	0.042012	0.17886	0.01893	0.319411	0	0.160137	0.740531	0	0.014035	0.027436	0.032631	0	9.28986	0.154213	0.729593
translation initiation factor 6	0.028626	8.40554	0	0	0.623112	0.199086	0.084987	0	0.138225	0.257866	0	0	0.488405	0	0.157397	0.181464	0.057818	1.25301	6.25204	1.02024	0.540007	1.17001	0.028498	0	0	0.400798	0.057437	1.00138	0	0	0	0.900765	0.72646
ferredoxin type protein NapG	2.13608	1.60476	0	0.367423	0.036098	0	0.689901	0.256275	2.24963	0.063366	0.02859	0.282407	1.55832	0.007102	0	0.159092	0.529623	0.325573	0.266776	0.025898	0.108672	0.43881	1.81355	0	0	0.011911	3.01066	0.233931	1.37161	4.28739	0.281854	1.04869	0.724812
spore germination protein PB	0	0	0	0	0.499572	0	7.06434	0	0	2.14316	8.05539	0	0	0	0	0	1.35973	1.31656	0	0	0	0	0	1.64798	0	0	0	0	0	0	1.10631	0	0.724783
molecular chaperone HscC	0.824786	0.886074	2.94053	0.367547	1.04414	0.055973	0.10394	2.69064	0.921912	0.650662	0.57202	0.168382	3.18726	0.098073	0.428527	0.894838	0.08699	0.279209	1.23204	0.461228	0.108714	0.516594	0.193259	1.30964	0	0.402493	0.354877	0.846277	0.414313	0.405977	0.569163	0.165138	0.724413
FAD synthetase	0.658856	6.97775	0.051676	0	1.66277	0.417923	0	0.042085	0	0.082208	0	0.072525	0.173255	0.00957	0.015091	0.252714	0	2.00671	5.85493	0.875676	0.656818	0.020819	0.439297	0	0.029006	0.212072	0.592379	0.5827	0.364627	0.858274	0.123747	0	0.719796
hydroxyquinol 1 2 dioxygenase	0	0	0.019924	0	0.079395	5.34439	0.718475	0	1.05407	0.293081	0.358851	0	0	0.658102	0.364309	0	0.026983	0.051819	0	0.303571	0	0.092539	0.017092	1.00746	0.042852	1.08404	0	10.9331	0.038235	0	0	0.537737	0.719564
glycolate oxidase iron sulfur subunit	0.298521	0.725142	1.92	0.297591	1.2238	0	2.28597	1.98864	0.033887	0.419798	3.07818	0.342111	1.69951	0.047219	0.047985	0.326465	0.991744	0.70107	0.142411	0.365217	0.230971	0.252517	0.428608	0.833598	0.370343	0.28823	0.781705	0.699289	0.257456	0.064971	1.03762	0.785821	0.7177
glycerol dehydratase large subunit	0.06807	0.188348	0.665165	0.337891	0.450381	0.039516	0.048936	0.237214	0.061537	1.4511	0.169409	0.791596	1.70663	0.032547	2.08899	1.52541	0.012798	0.031956	1.45951	0.391407	2.1849	0.073133	1.17849	0.010694	0.163296	0.021942	0.847717	1.16861	0.742427	4.17629	0.531345	0.05039	0.715864
exopolysaccharide production protein ExoY	0.142355	0.751798	0.261756	0.222577	8.78848	0	0.030316	0.252532	0	0.931071	0.064134	0	0	0	0.344701	0.17195	0.271837	4.3675	0.355802	0	0.052414	0	0.129087	0	0.435305	0.115801	0.009128	0.026559	0.099228	0.030694	0.034692	5.00345	0.715412
2 amino 4 ketopentanoate thiolase alpha subunit	1.03319	3.08226	0.126727	0	0.373524	0	0	0.523189	0	0	0.454484	0	0.785728	0	0	0.100068	0	6.28678	1.76411	0	0.906235	0	1.68931	0	0	0	1.52117	0.545305	0.181841	0	0	3.48056	0.714202
teichoic acid glycerol phosphate primase	0	0	0.030652	0	0.178265	0	1.44161	0.855227	0.059971	0.252154	1.9123	0.254372	0.319007	0	0.158357	0.030097	0.181142	15.0395	0.038288	0.060243	0.44805	0.117521	0.61874	0	0	0.053736	0.358324	0.024572	0.054317	0	0.302581	0.013051	0.712565
transcriptional antiterminator RfaH	0.491183	0	0.202001	0	0	0	0.214574	0.167167	0.435734	0.057108	0.040241	0.073604	0.105077	0	0	0.358234	0	0	0	0	0	0	0.778032	0	0	0	4.34954	0	4.84731	10.459	0.165796	0.049152	0.712306
fructooligosaccharide transport system substrate binding protein	0.985907	2.18589	2.36958	0	0.037251	0	0.081102	2.41602	0.096924	2.04676	0.035308	0.102611	1.04138	0.090313	0.226536	0.441885	1.41157	0.122719	1.43841	0.306719	0.292219	0.354745	0.805506	0	0.055152	0.871725	0.561238	1.40919	0.264706	0.397134	0.468326	1.82846	0.71079
putative RecB family exonuclease	0	3.59911	0	0.190484	2.23779	0.768437	0.218863	0.433263	0.736319	0.577168	0	0.027648	0.017927	2.48357	0.097256	0	0.338491	2.82756	1.04426	0.081341	0.341696	0	0.752274	0	0	0.534703	0.126768	0.325781	0.915678	0.167876	0.043693	3.84027	0.710257
nitrogen fixation protein NifB	0.481526	5.07983	0.135308	0.387193	0.686226	0.65447	0.019846	1.28181	0.505881	0.105874	0	0.122372	0.950107	0.033784	0.132427	0.260047	0.09492	0.798755	4.14837	0.482639	0.074091	0	1.94708	0	0.095529	0.528178	1.30393	0.621707	1.00069	0.292984	0.162863	0.255984	0.707638
tyrosine phenol lyase	0.17709	3.906	0.173023	0	0.022796	0	0.020601	0	0.029637	0.369742	0.579543	0.199214	1.47883	0.025115	0.013334	5.27154	0.174055	1.86359	0.116112	0.015162	0.025926	0.055329	0.762175	0.013604	0.102846	0.02779	0.230684	0.101329	0.697249	5.47157	0.02381	0.696552	0.707633
sulfite reductase NADPH hemoprotein beta component	0.438796	0.754203	0.017787	0.096625	0.020103	0	0.84773	0.143348	0.142864	0.149777	5.51067	0.092608	0.10454	0.012638	0.253099	0.079491	0.260004	0.023168	0.022402	2.98521	0	0.070903	0.93835	0.134969	0.078692	0	2.01253	0.049582	0.699885	1.86767	4.80732	0.01655	0.707235
2 dehydro 3 deoxy phosphogluconate aldolase	0.048817	3.22854	0.114612	0.067933	0	0	0.847316	0.583145	0	0.385902	0.372509	0	1.85669	0	0	0.161074	4.988	1.15226	0.875911	0.037172	0	0.085899	0.294634	0.332408	0	0	0.210915	0.185334	0.083244	0.494811	2.71567	3.50016	0.706967
conjugative transfer pilus assembly protein TraH	2.25418	0.218268	0.152038	0.498129	0.125451	0.041523	0.0384	0.159356	0.500886	0.330503	0.045059	0.213161	0.360081	0.083496	0.089892	0.202148	0.083701	0.070501	0.028415	0.06217	0.20079	0.236011	2.97173	0	0.192998	0.111095	8.37113	0.311388	2.49201	1.61328	0.553434	0.010708	0.706935
AdoMet dependent heme synthase	1.72354	0.652028	0.036318	0.071286	0.199526	0	0.436264	0.121644	1.51106	0.245784	0.959449	0.72704	2.05017	0.031701	0.188513	2.53585	0	0.481148	0.215749	0.422661	2.32335	0.221596	0.141127	0	0.077684	0.127095	0.426515	4.67987	0.203112	0.051465	0.386618	1.36316	0.706604
urea carboxylase	0.012282	0.051116	0.016226	0.525562	0.519074	0	10.3415	0	0	1.8855	8.03617	0	0	0.588753	0	0	0.200169	0.036564	0	0	0.018054	0.025421	0	0.132955	0	0.017934	0	0	0	0.060968	0.007886	0.061841	0.704313
Rho binding antiterminator	0.802878	0	0	0	0	0	0	0	0.501346	0	0	0	0	0.172575	0	0.700721	0	0	0	0	0.21903	0	3.06604	0	0	0	5.87475	0	0.471105	10.4834	0.24	0	0.704119
translation initiation factor 5A	0	2.76387	0	0	0.683017	0.418116	0	0.347751	0.386372	0	0.095075	0	0.085158	0.072338	0.104489	0.344433	0.115242	2.70713	10.0702	2.65436	0.194702	0	0	0	0	0.472997	0	0.914642	0	0	0	0	0.700936
regulatory protein RepA	0	3.10565	1.13649	0.497994	0.457182	0.062059	0.928652	1.5298	1.35677	0.242182	0.010272	0.183828	2.16415	0.184422	0.25263	2.66956	0.51119	0.776075	0.520227	0.273437	0	0.326724	1.10357	0.029928	0.014345	0.284659	0.457909	0.233504	0.40637	1.31701	0.569651	0.807888	0.700441
energy converting hydrogenase B subunit G	0	4.36045	0	0	1.36764	0	0	0.419145	0.272374	0	0.138977	0	0.126012	0	0	0.373466	0	0.448811	10.5676	1.05822	0	0	0	0	0	0	0	1.76574	0	0	0	1.49833	0.6999
cytoskeleton bundling enhancing protein CbeA and related proteins	3.31214	0	0	0	0	0	0	0.537015	0.191962	0	0.193889	0	0	0	0	0.395579	2.05369	0	0	0	0	0	1.73258	0	0	0.115104	3.22636	0	5.50656	5.02092	0	0	0.696431
spore coat protein SA	0	1.40562	0.828953	0.074275	0.013546	0	0.906632	8.48646	0.0189	0.2345	1.12639	0.018604	2.29089	0.433211	0	1.24093	0.279382	0.023516	0	0.106796	0	0.021343	0.685288	0	0.727715	0.096805	1.81021	0.457282	0.571705	0.225772	0.110541	0.051038	0.695197
archaeosine synthase beta subunit	0	5.58984	0	0	1.33627	0.035976	0.254962	0.084073	0.164843	0	0.063778	0	0.131171	0	0.261069	0.984962	0.28232	1.2979	7.95712	1.84909	0.41556	0.051782	0	0	0	0.03856	0.012978	0.898103	0.037817	0.379378	0	0.106256	0.694806
ferritin heavy chain	0	0.122469	0.131215	0.689654	0.684555	0.894402	0.23003	0.082953	3.42808	0.316965	0.104556	1.94308	0.03609	0.640774	0.518372	0	1.30431	0.670394	0	0.905854	1.35032	0.487952	0.212538	1.61115	2.19854	1.17979	0.566422	0.79032	0.343648	0	0.235504	0.531184	0.694098
sulfide quinone oxidoreductase	0.329269	1.42072	0.025473	0.060433	0.235692	0.111862	0.375413	0.124641	0.276606	0.294966	0.983386	0.15764	0.9965	0.281603	0.124049	0	0.60097	0.066604	0.143962	0.164658	0.080578	0	4.40843	0.122308	0.023962	0.111353	1.26938	0.721554	0.240582	0.779094	0.121998	7.44802	0.690678
regulator of ribonuclease activity B	1.1402	0	0.022712	0.111158	0	0	0	1.05396	0	0.071435	0.046984	0.092497	5.05829	0.086483	0	2.02808	0	0.098539	0.110081	0.298027	0.235566	0	2.42883	0.026804	0	0.402531	5.83945	0.821828	0.394251	1.19259	0.487119	0.020455	0.689621
outer membrane protein assembly factor BamB	4.73943	0.977887	0.114883	1.07168	0.245141	0.028626	0.073223	0.408609	0.747999	0.582338	0.06496	0.183589	1.06652	0.019528	0.034652	0.149285	0.1293	0.209003	0	0.148603	0.454919	0.268262	2.20325	0.02975	0.145227	0.24815	1.87448	0.795271	1.31288	2.4308	0.865514	0.389874	0.687926
probable glucitol transport protein GutA	5.36821	0.013191	2.75264	0.026898	0.0206	0.088273	0.100508	2.77191	0.041132	1.13561	0.033677	0.071278	0.010344	0.044158	0.294903	1.16302	0.014309	0.089559	1.50183	0.157071	0.19483	0.392493	0.922839	0.036014	0.045624	0.946866	0.675938	2.04188	0.263514	0.475121	0.290795	0.028207	0.687914
dimethyl sulfoxide reductase iron sulfur subunit	0.033173	3.76408	0.267317	0.212576	0.7124	0	0.236111	1.24524	0	0.590277	0.08457	0.2038	1.23243	0.224413	0.507449	1.08248	0.201747	1.44595	0.782015	0.8094	1.45934	0.460808	1.07337	0.103416	0.079846	0.467544	0.398638	3.45915	0.036834	0.338347	0.114867	0.365365	0.68728
aminoglycoside 6 N acetyltransferase	0	1.82288	0	0	0.592552	0	1.35699	0	0.075793	2.01303	6.08543	0	0.828854	0.034461	0.148004	0	1.64431	0.614849	2.70011	0	0.053454	0.093553	0	1.15888	0.086783	0.285675	0	0.267769	0.112713	0	1.65384	0.350053	0.686875
conjugal transfer mating pair stabilization protein TraG	3.25768	0.169143	0.159448	0.112589	0.063368	0.079817	0.098279	0.188301	1.66021	0.059289	0.016789	0	0.523544	0.02307	0	1.07826	0.185423	0.015325	0.52184	0.02332	0.073913	0.314792	0.433445	0	0.118775	0	0.573793	0.075759	1.05789	10.731	0.30886	0.031831	0.686118
type VI secretion system protein	1.41043	0.095087	0	0	0	0	0.083597	0.068808	0	0	0	0	0	0	0	0.295766	0	0	1.01943	0	0.074552	0.331976	6.30378	0	0	0	3.38304	0	5.52534	2.6336	0.594859	0.081934	0.684444
antitoxin ParD1 3 4	1.93926	0	0	0	0	0	0	0.801459	0	0	0	0	0	0	3.90219	0.769293	0.591171	0	0	1.29302	0	0	0.398758	0	0	0	1.06944	0	3.60413	6.69148	0	0.826033	0.683945
toxin HigB 1	0.667679	3.11386	0.445346	0	0	0	0	0	0.567443	1.01533	0	0.206739	0.306974	0	0.089875	1.28794	0	0.172506	1.46239	0	0	0	2.22329	0	0.240838	0	4.45983	0.979148	0	4.58752	0	0	0.682085
D glycero alpha D manno heptose 7 phosphate kinase	0.904347	0.137248	0.353042	0.480423	0.1004	0.034629	1.45795	0.506198	0.396958	0.45135	0.848641	0	1.7504	0.123138	0.148903	0.953852	0.370902	4.60865	0.342109	0.109519	0.330097	0.147278	0.867248	0.10536	0.038064	0.711056	1.19632	0.356379	0.353805	0.46658	0.980109	2.16986	0.681275
neutral ceramidase	1.16924	0.170427	0.741266	0.135045	1.46641	0.056726	0.139706	1.3327	0.886556	1.99727	1.39268	0.037662	2.45547	0.098293	0.045133	0.330068	0.262141	1.17323	0.286797	0.439998	0.873984	0.534339	0.991925	0.849406	0.202149	0.437038	0.8128	0.160482	0.41149	0.352488	0.301972	1.22637	0.680352
nickel transport system substrate binding protein	0.484835	0.690241	0.332281	0.419764	0.611622	0	0.718919	0.353517	0.516769	0.470911	2.00151	0.458957	0.111152	0.015448	0.188821	1.03818	1.5817	0.966055	0.960956	0.205048	0.108602	0.692333	0.397231	0	0.021185	0.694324	0.980775	0.688202	1.58511	2.95774	0.651113	0.864797	0.680253
galactose PTS system EIIA component	0	0.312446	0.697657	0	0.999771	0.240695	0	0.278221	0.069925	0.119474	0.355165	1.3518	0.329593	0.052428	3.7427	0.288433	0.740034	0.155524	0.634972	0.924588	1.55661	0.598213	0.158261	0	0.504691	0	0.050826	0.254497	1.42831	0	3.11565	2.748	0.67839
CRP FNR family transcriptional regulator dissimilatory nitrate respiration regulator	0.055634	2.4273	0.510271	0.155727	0.563495	0.256413	0.448385	0.471274	1.02399	0.725044	0.135777	0.326887	0.191909	0.02644	2.67413	0.529454	0.049638	0.311979	2.03823	0.764192	1.50937	0.152917	0.39435	0	0.139956	0.187443	0.697707	1.41381	2.11593	0.032511	0.601042	0.752115	0.677604
protein transport protein S	0.049334	17.7763	0	0.246993	0	0	0	0	0.188641	0.867606	0	0.074416	0	0	0	0	0.143924	0.703355	0	1.44055	0.123783	0	0	0	0	0	0	0.045749	0	0	0	0	0.676896
metalloprotease	0.656285	0.063046	0.209327	0.060198	0	0	0.071124	0.055722	0.100481	0.051981	0.019727	0.107241	0.107901	0.097008	0	0.504294	1.13784	0	0	0.032552	0.027512	0	3.10566	0	0	0.146299	8.41458	0.060162	1.79567	4.57617	0	0.206376	0.675223
lipid A ethanolaminephosphotransferase	0.766235	0.074431	0.190781	2.21423	0.087503	0	0.053365	0.419412	0.251288	1.50232	0.109065	0.842912	1.11214	0.052598	0.046954	0.098816	0.027749	0.042155	0.753325	0.429092	0.2422	0.166363	1.46933	0.023253	1.87913	0.159476	1.83986	0.297779	2.09964	2.22794	2.11461	0	0.674811
L idonate 5 dehydrogenase	0.139213	0.04317	0.034446	0.043281	0.152192	0	4.58188	0	0.087861	0.554579	1.99084	0.093239	0.033471	4.19054	0.293653	0.049884	0.338881	0.102805	0.041688	0.179999	0	0.365007	0.768388	2.43001	0	0.161588	2.24115	0	0.09976	0.32249	0.034978	2.17535	0.673448
putative S methylcysteine transport system ATP binding protein	0.292834	0.108405	0.73898	0.587791	0.283528	0	0.022189	1.07088	0.034264	0.716635	1.02283	0.07634	1.0283	0.022409	2.54795	5.72983	0.188743	0.142707	0.753899	1.01894	1.00932	0.129783	0.368164	0	0	0.319242	0.389759	1.01272	0.303197	0.55687	1.03785	0.025222	0.673112
RNA polymerase sigma 32 factor	3.97435	0.045704	0.205251	1.04737	0.406229	0	0.056413	0.207146	0.331948	0.289779	0.103375	0.37595	1.61289	0	0.412947	0.305558	0.403497	0.549638	0.669361	0.779254	0.602701	0.363523	1.62197	0	0.210659	0.098132	1.16763	0.611276	1.11359	3.06459	0.848472	0.04112	0.67251
alpha D ribose 1 methylphosphonate 5 triphosphate synthase subunit PhnI	0.818161	0.230297	0.014526	0.040114	0.149776	0.183698	0.828316	0.356288	0.609196	0.585232	2.99553	0.249888	0.937138	0.031736	0.339666	1.2631	0.557513	0.279034	0	0.265418	0.466925	0.112991	0.205943	0.194547	0.034475	0	0.20485	0.138786	1.29195	6.93357	0.394512	0.751746	0.670779
4 hydroxy 3 polyprenylbenzoate decarboxylase	0.891238	0.089571	0.293674	1.37496	0.302583	0.046233	0.08633	0.22813	0.135369	0.833486	0.062901	0.655639	0.101956	0.028266	0.039415	0.246196	0.365385	0.042086	1.36745	0.0568	0.062806	0.911624	1.49155	0.156543	1.53406	0.052769	4.83146	0.018926	1.9867	2.61847	0.442353	0.088208	0.670099
fructuronate reductase	0.667731	2.32909	0.058914	0.140452	0	0.093593	0.042176	0.690995	0.214893	0.213916	0.020385	0.042119	1.63356	0.572299	0.054812	0.294159	0.138934	0.010048	0.054259	0.23421	0.053233	0.047155	2.37546	0	0	0.110414	5.49849	0.322339	1.00707	2.23163	0.14388	2.12374	0.669374
sulfur carrier protein ThiS adenylyltransferase	0.592627	0.022304	0.027553	0.351536	0.436523	0	3.82923	0.112422	0.167445	1.57044	5.56024	0.037218	0.106778	0	0.019901	0.206998	0.169928	0.045534	0	0	0	0.163632	0.87555	0.102655	0	0	2.58215	0	0.727948	3.26571	0.435052	0	0.669043
spore coat protein B	0	0.130301	0	0.449161	1.28727	0	1.86296	0	0	0.840004	8.96134	0	0	0	0	0	1.46304	0.594512	0	0.051167	0	0.07028	0	0.513683	0.048735	0	0	0	0	0	5.07083	0.040951	0.668258
haloacetate dehalogenase	0.031945	0.027969	0	0	0.589423	0	5.20051	0.043741	0	0.023082	3.36048	0	0.12215	6.68012	0.603892	0.025566	0.130649	0.626434	0.341446	0.03558	0	0.193512	0	0.295135	0.040664	0.050578	0	0.043971	0.247364	0.146791	0.022728	2.48868	0.667888
heme oxygenase biliverdin producing ferredoxin	0.391893	0.615095	0	0.283621	0.209598	0.126129	0.488576	0.186771	0.419934	0.200712	0	0.08647	0.136643	6.29651	0	0.727082	0.516585	1.66015	0.290411	0.195005	1.02994	0	0.226501	0.130553	0.077369	0.370121	0	0.059153	1.38977	0.216725	0.03871	4.95683	0.666464
cell wall associated protease	0	0.023848	0	0.651271	0.780481	0	8.21661	0	0	1.47236	9.11787	0	0	0.0115	0.045264	0	0.128832	0.065298	0	0.01056	0.023461	0.178541	0	0.183078	0.036373	0	0.030149	0	0.065766	0.022938	0.083932	0.022542	0.661584
formylmethanofuran tetrahydromethanopterin N formyltransferase	0	4.00189	0	0	0.750045	0	0	0	0.151596	0.162255	0.014818	0	0.52637	0.598383	0.232683	0	0	1.71175	9.62612	1.0594	0.408975	0.032936	0.160653	0.059168	0	0.787295	0.058552	0.514989	0.097323	0.086046	0	0.055282	0.659267
archaeal flagellar protein FlaJ	0	9.69718	0	0	0.686931	0.254428	0.184786	0.367636	0.10727	0.307002	0	0	0.308806	0	0.017014	0.119046	0	1.35944	5.16527	1.08652	0.261306	0	0	0.054499	0	0.252657	0.040167	0.472938	0.039993	0	0	0.250249	0.657285
tRNA dihydrouridine synthase A	2.99474	0.217637	0.170009	0.837596	0.090419	0.038522	0.014927	0.416903	0.730743	0.337064	0.072433	0.303641	0.353018	0	0.041882	0.389192	0.025166	0.434323	0.168704	0.360191	0.429266	0.285426	1.58682	0.48419	0.039982	0.021926	0.651319	0.420526	2.56872	4.57875	1.16738	0.76621	0.656176
teichoic acid D alanine hydrolase	0.122976	0.901481	0.092632	0.676494	0	2.11696	0.248827	0.066269	0.421209	1.6983	0.020686	0.021789	0.392794	0	0.10101	0.827261	2.06504	0.303562	0.093066	0.082792	0	3.64683	0.081599	0.052445	1.35464	0	0.036463	0	0	0.017947	0.675692	4.8716	0.655949
galactose PTS system EIIC component	0.00932	0.154183	0.595553	0.318821	0.640349	0.072051	0.339244	0.071144	0.029234	1.48754	0.219503	0.451375	0.021905	0.032238	2.43208	0.254577	0.334531	3.42627	0.318605	0.696169	0.861678	0.265703	0.067522	0.012637	0.099353	0.039465	0.092755	0.265634	1.2404	0.020495	1.29149	4.74599	0.653369
membrane bound lytic murein transglycosylase A	3.32903	0	0.196855	0.681371	0.409114	0	0	0.15954	0.309678	0.212248	0.011024	0.21447	1.08583	0	0.016156	0.186974	0.243862	0.792833	0.167868	0.323239	0.283858	0.167437	1.66259	0	0	0.405255	3.22942	0.425028	1.38947	3.92428	1.03638	0.02713	0.652842
energy converting hydrogenase B subunit C	0	11.1739	0	0	0.878893	0.15094	0	0	0	0.069134	0.053637	0	0	0.911471	0.091185	0.073972	0.10073	1.16337	4.40536	0.654223	0.468298	0	0	0	0	0.088555	0	0.582648	0	0	0	0	0.652072
primary amine oxidase	0.012728	0.009994	0.023088	0	0.410612	0.142734	1.82789	0.033015	0.015598	0.864572	0.323778	0.473763	0.043043	6.2388	0.013521	0	0.239888	0.734059	0.107786	0.039899	0	0.092312	0	6.85724	0.017388	0.0983	0	0.03434	0.110004	0.007113	0.090202	1.97051	0.651006
ubiquitin carboxyl terminal hydrolase 36 42	0.047539	0.208546	0.490085	0.852773	0.057469	0.322291	0.076535	0.12336	0.102473	0.273411	0.074578	12.4372	0.038821	0.164089	0.427535	0.018999	0.492627	0.074929	0.313488	0.707178	0.224169	0.197821	0.033086	0.846697	1.38026	0.148722	0.079162	0.053653	0.181097	0.00887	0.220504	0.14866	0.650831
farnesyl diphosphate synthase	1.89188	1.37071	0.180086	0.365349	1.01208	0.087117	0.059935	1.29919	0.02743	0.178526	1.59194	0.029446	0.532267	0	0.072837	0.749193	0.976796	0.108931	0.776846	0.136853	0.360197	0.37953	1.41228	0.306581	0.278739	0.0489	1.27827	0.339121	1.07594	1.29501	1.9015	0.692495	0.650499
GTP cyclohydrolase IIa	0.064912	3.70054	0	0	0.159768	0.931596	0	0.16839	0.113177	0.061861	0	0	0.029989	0.096914	0.723463	0.235576	0	2.44579	10.5965	0.251563	0.113131	0	0	0	0	0.394578	0	0.510246	0	0	0	0.208147	0.65019
tRNA intron endonuclease archaea type	0	10.4108	0	0	0.259399	0.104419	0	0	0	0.22435	0.145278	0	0.069461	0	0.061414	0	0	0.84895	6.79551	0.971571	0	0	0.046201	0	0	0.123057	0	0.669318	0	0	0	0	0.647803
periplasmic nitrate reductase NapD	1.75647	0.821123	0	0	0	0	0.236066	0.23709	0	0	0	0.343072	0.215461	0	0	0.226463	0.295586	0	0	0	0	0	1.3543	0	0	0	2.81688	0	3.0672	7.81949	0.793297	0.714684	0.646787
recombination associated protein RdgC	0.658301	0.025958	0	0	0	0.126614	0	0.48557	4.10574	0	0	0	0.274078	0	2.34456	0.295748	0.505263	0	0.14787	0	0	0	0.595381	0	0	0	0.364663	0	1.04661	9.67541	0	0	0.645368
iodotyrosine deiodinase	3.08565	0.498646	0.51102	0.180801	0.098404	0	0.135938	0.039561	0.55206	0.16612	0	0.052672	3.56522	0.063755	0.089438	0.067617	0.374908	0.093333	0	0.151014	0.350086	0.729783	1.42063	0	0	0.250982	1.9218	0.367634	2.36787	2.86081	0.558293	0	0.642314
alkaline phosphatase D	0.045791	0.019121	0.009813	0.05128	1.6573	1.87586	1.12194	0.01666	0.259595	0.125468	0.812845	0	0.175847	2.81345	0.040758	0	1.18436	2.22874	0.559518	0.173469	0	0	0.057554	0.717125	0.03569	0.027365	0	0.269924	0	0.184258	0.269535	5.78303	0.641134
two component system OmpR family response regulator CpxR	2.52478	0	0	0.073021	0	0	0.027498	0.158366	0.33525	0.160752	0.042456	0.041606	0.537366	0	0.035012	0.444469	0.330401	0.05388	0.074579	0.081484	0.206392	0.140605	2.51039	0	0	0	3.25267	0.290786	1.62888	7.36444	0.18692	0	0.640688
conjugal transfer pilus assembly protein TraU	0.703491	0.068918	0	0.237323	0.041043	0	0	0	0.191962	0.329749	0.076955	0.186067	0.365027	0	0	0.086855	0.024545	0	0.596679	0.057354	0.491859	0.031858	2.78295	0	0.054512	0	9.22711	0.247265	2.71399	1.50606	0.45461	0	0.639881
claudin	0.07602	0.299091	0.043618	1.56882	0.138231	5.01716	0	0	0.80732	0	0.100445	0.206433	0	0.694817	0.084917	0	0.672571	0.465716	0.432976	0.904964	0.146329	3.19296	0	0.263042	3.94939	0.74819	0	0.529079	0	0	0.11742	0	0.639359
periplasmic mercuric ion binding protein	0	0.260602	0.113886	0.459495	0.316691	0	0.303883	0.573093	0	0.799761	0	0.429583	0.312243	0.093686	0.127771	0	0.28232	0	0	1.03458	0.817264	0	5.20853	0	0	0.241652	5.72334	0.712257	0.112713	0.686479	0.903015	0.927075	0.638748
spermidine export protein MdtJ	0.56213	0.258684	0.225914	0.482683	0	0.201653	0.115697	0.552215	0.239624	2.21789	0	0	0	0.090554	0	0.71976	0.234136	0	0	0	0	0.338825	1.25747	0.277769	2.92502	0	2.35401	0	1.78984	5.3256	0.24319	0	0.637896
conjugal transfer pilus assembly protein TraW	0.258324	0.048715	0.056059	0.92823	0	0	0	0.038905	0.045166	0.127647	0.046545	0.155609	0.051408	0	0.010938	0.123757	0.061132	0	0.182145	0	0.180998	0.045549	3.89237	0	0	0	9.82644	0.264058	3.03504	0.774507	0.252689	0	0.637695
AraC family transcriptional regulator dual regulator of chb operon	0.809081	0.701478	0.999013	0.46967	0.147689	0	0.016299	0.491687	0.159414	1.24651	0.06641	0.429537	3.24393	0.095634	0.042064	0.407479	0.270205	0.518234	0.341409	0.388522	0.205162	0.352235	0.965731	0.043476	0.089723	0.964765	1.62942	0.415523	1.69156	1.56041	0.13344	1.39833	0.634189
phosphonopyruvate decarboxylase	0.188202	5.76847	0.092247	0.270828	0.030072	0	0	0.567258	0.019723	0.097399	2.96618	0.419777	6.1569	0.045208	0.118406	0.374372	0	0.013095	0.335087	0	0.222091	0.574086	0.529864	0	0.033269	0.054757	0.33109	0.327793	0.237727	0.043255	0.368094	0	0.630789
outer membrane usher protein	2.02728	0.028119	0.126204	0.204997	0	0.037264	0.009669	0.438636	0.306909	0.034743	0.023281	0.101047	0.234788	0.015653	0	0.566347	0.346925	0	0.014651	0.092217	0.055841	0.03883	2.20865	0	0.024685	0.026962	4.00089	0.021596	2.92067	6.0621	0.083336	0.045458	0.628055
aspartate 4 decarboxylase	0.371747	0.343659	0.350859	0.176923	0.152745	0.081469	0.02628	1.57644	0	0.081926	0.370876	0.17564	2.56053	0.068473	0.870956	0.282667	0.055619	0.084019	0.262983	0.386295	0.511974	0.1847	1.61249	0.033904	0.022435	0.556015	0.420874	1.13586	6.58755	0.321749	0.285095	0.144802	0.628049
positive control factor	0	1.82404	0	0	0.671763	0	1.9327	0	0	0	9.91155	0	0	0	0	0	2.25022	0.052476	0	0	0	0.076898	0	1.62416	0	0	0	0	0.795977	0.037938	0.230271	0.65673	0.627023
lysyl tRNA synthetase class I	0.02965	2.88381	0.019673	0.282557	0.96198	0.401248	0.452119	0.056506	0.02129	0.188738	0.035632	0.040489	0.066891	0.402048	0.152701	0.117494	0.035769	2.08444	6.97855	1.46285	0.159227	0	0.399322	0	0	0.219228	0.299529	0.603342	0.096411	0.029608	0.185009	1.36698	0.626034
immunoglobulin heavy chain	0.065773	0.493663	0.090238	1.76093	0.422244	0.319231	0.105093	0	1.42911	0.454917	0	1.09628	0	0.110199	0.205093	0	1.35658	0.033103	0.893488	0.509909	0.471437	2.14221	0	0.39507	6.04091	0.845389	0.036395	0.180669	0.223106	0	0.044564	0.277694	0.625103
streptothricin acetyltransferase	0	0	0	0.502833	0.504366	0	8.65779	0	0	0.988818	8.50477	0	0.038236	0.032496	0	0	0.208448	0	0	0	0	0.060007	0	0.195501	0.082496	0	0.099847	0	0.118656	0	0	0	0.624821
3 dehydro L gulonate 2 dehydrogenase	0	2.65388	0.376772	0.179188	0.017834	0	0.110357	3.02051	0.461938	0.211764	0.075377	0.0977	3.09465	0	0.020322	0.534633	0.048688	0.046446	0	0.281339	0.019818	0.222542	1.85435	0	0.038684	0.405214	1.32105	0.302831	1.02833	2.48432	0.368687	0.678239	0.623608
dye decolorizing peroxidase	0.119084	0	0.014942	0.041264	0.114102	5.03319	1.82226	0	0.699146	0.721427	0.855166	0	0	2.32635	0	0	0.331794	0.465077	0	0.02137	0.018118	0.234663	0.026462	2.36702	0	2.14086	0	0.010691	0.031208	0.015305	0.028617	2.49082	0.622779
vomeronasal 1 receptor	0	0.062926	0	4.09283	0.12364	0.144467	0.021431	0	2.72819	0.09627	0.093452	1.3139	0	0.673749	0	0	1.25202	0.158154	0.46559	0.143794	0.492946	3.82628	0.042857	0	3.39544	0.417799	0	0.2472	0	0	0.114491	0	0.622107
general L amino acid transport system substrate binding protein	4.55697	0.044422	0.104634	0.878814	0.370361	0.188764	0.015359	0.10944	0.467365	0.234946	0.012135	0.142972	1.08402	0.025825	2.00713	0.356357	0.136191	0.166599	0.100834	0.718547	0.345078	0.13575	1.48155	0	0	0.273455	0.984999	0.741163	0.77536	2.69436	0.629477	0.110975	0.621683
MFS transporter OHS family lactose permease	0.891139	0.572005	0.469772	0.099349	0.051684	0.247937	0.063801	0.898146	0.118425	0.309914	0.040366	0.358145	0.266259	0.019895	0.244943	0.233886	2.89446	2.03418	0.607568	0.099703	0.03058	0.020756	1.16518	0.176283	0	0	1.90381	0.113214	1.01553	2.62157	0.247491	2.04545	0.62067
translocation and assembly module TamA	3.36204	0.135677	0.121027	0.73804	0.032162	0.018987	0.023425	0.369197	0.328305	0.279188	0.050535	0.163606	0.494591	0.028115	0.048183	0.286023	0.073259	0.090357	0.022081	0.255153	0.359281	0.082083	1.82338	0	0	0.150121	3.7372	0.44756	1.70187	3.96822	0.615631	0.032008	0.619916
putative peptide transport system ATP binding protein	0	0	0	0	0	0	0.264523	0	0	0	0.068389	0.089995	0	0	0.075933	0.031123	0	18.8829	0.238203	0	0	0.1012	0	0	0	0	0	0	0	0	0.067319	0	0.619361
choline trimethylamine lyase activating enzyme	1.71664	0.540846	0.174042	0	0.151639	0.040019	0	0.302336	0.048945	0.909557	0.106989	0.183998	1.42599	0	0.343255	2.58289	0	0.559308	0.918536	0.158858	0.371915	0.194681	1.40888	0	0.083825	0.068665	1.00514	0.1898	2.71287	3.37904	0.099462	0.138899	0.619282
3 oxocholest 4 en 26 oyl CoA dehydrogenase alpha subunit	0	0.945412	0	0.323713	0.188996	4.77989	3.21624	0.014651	1.52466	0.727773	2.86166	0	0	1.30748	0	0	0.099987	0.125494	0	0.200009	0	0.045705	0	0.186339	0.221229	2.7141	0	0.034462	0	0	0.151072	0.013158	0.615064
energy converting hydrogenase A subunit P	0	8.52613	0	0	0.226949	0.270713	0	0	0	0.064166	0.012038	0	0.227538	0	0.542983	0.06678	0	0.638745	7.46272	0.758038	0	0	0.205245	0	0.053017	0.151469	0.014209	0.315055	0.049432	0	0	0.061933	0.613974
energy converting hydrogenase B subunit J	0	11.9638	0	0	0	0.496909	0	0	0	0.831144	0	0	0	0.674909	0	0	0	1.6856	1.72377	0.323881	0.244631	0.289966	0	0	0	0.276574	0	0.624228	0	0	0	0.406806	0.610693
large subunit ribosomal protein L10e	0	6.04485	0	0	0.936516	0.744839	0.148827	0	0.343677	0.3412	0	0	0.240106	0.463153	0.172719	0.129138	0.209289	1.57204	5.68773	0.379959	0.421789	0	0	0.129352	0	0.701931	0	0.441019	0.061214	0	0	0.369013	0.610574
putrescine transport system permease protein	1.31641	0.162366	0.18347	0.448815	0.018542	0	0.063089	0.654432	0.028626	0.078246	0.078099	0.225678	0.225344	0.030989	0.565927	0.91542	0.256844	0	0.219927	0.346761	0	0.072506	1.95617	0.034059	0	0	3.53486	0.091863	3.1789	4.70716	0.123097	0.020693	0.610572
5 6 7 8 tetrahydromethanopterin hydro lyase	0	5.2296	0	0	0.507824	0.189374	0	0.163445	0.116439	0.161303	0.019232	0	0.315106	0	0.596367	0.11957	0.182691	2.13867	7.456	0.944091	0.754569	0	0.065596	0	0	0.156779	0	0.239634	0	0	0.106758	0.061497	0.610142
tRNA 2 thiouridine synthesizing protein B	0.317832	0	0	0	0	0	0	0	0	0	0	0.453134	0	0	0	0	0.473538	0	0	0.214055	0	0	2.69809	0	0	0	6.65047	0	1.77497	6.92884	0	0	0.609717
3 oxocholest 4 en 26 oyl CoA dehydrogenase beta subunit	0.087756	0	0.015497	0	0.030909	5.27889	2.50342	0	0.929417	0	0.466226	0	0	5.68644	0	0	0.15652	0.174683	0	0.060322	0	0.096962	0.043896	0.597031	0.033741	2.10958	0	0.036906	0.029532	0	0	1.16984	0.609612
sulfate thiosulfate transport system substrate binding protein	0.843202	0.275999	0.061825	0.207129	0.243309	0.035156	4.15738	0.082299	0.303376	0.823161	3.50955	0	0.182643	0	0.03822	0.365922	0.355267	0	0	0.059924	0.040424	0.10689	0.802529	0	0.070224	0.019923	0.11675	0.058897	1.39217	4.03082	0.34172	0.972232	0.609279
serralysin	0.096998	0.39834	0.069653	0.087026	2.59245	0	0.004266	0	0.04417	0.630183	0	0.086916	0.571235	0.187373	0.731686	0	0.803269	3.88355	0.879838	0	0	0.078932	0.111579	0.378631	0.021564	0.616483	0	0.317418	0.103551	1.20107	0.005061	5.56752	0.608399
anaerobic C4 dicarboxylate transporter DcuB	3.51588	0.015389	0.314879	0.744106	0.179857	0.07684	0.021248	0.460491	0.520329	0.290577	0.084314	0.5489	0.718681	0.017257	0.123388	0.271607	0.050282	0.124718	0.334236	0.126349	0.119747	0.549805	1.49038	0.196429	0.856023	0.057086	1.44435	0.402127	2.32044	2.34418	1.03911	0.076354	0.607355
two component system LytTR family response regulator NatR	0.434049	0.489228	0.263106	0	1.66504	0.057594	2.90315	0.358287	0.500335	1.27646	3.83295	0.078904	1.45882	0	0.032252	0.747078	2.00596	0.569805	0.209539	0	0	0.04335	0.024403	0.343004	0	0	0.049115	0	0.887684	0.027531	0.30253	0.86633	0.607078
levansucrase	0	0.193349	0	0	0.06026	0	1.0801	0	0	6.14042	5.24879	0	0	0.076527	0.014242	0	0	0.49383	0.035991	0	0.026422	0.444687	0	4.44337	0.122353	0	0.02162	0	0.046011	0	0.241726	0.663992	0.604803
ribonuclease P protein subunit RPR2	0	6.18008	0	0	0.639242	0.630643	0	0	0	0	0	0	0.286643	0	0.123335	0	0	1.56359	6.09538	1.32732	0.411261	0	0	0	0	1.19241	0	0.839608	0	0	0	0.05812	0.604613
oligogalacturonide transport system permease protein	0.970799	3.99034	0.063759	0.200174	0.068522	0.0895	1.01243	0.046313	0.076263	0.450635	0.014891	0.028588	1.43444	0	0.024446	0.154669	0.12355	1.03417	0.549635	0.061232	0	0.098423	0.355545	0.332626	0	0.025849	0.085413	0.216663	2.18847	3.2953	0	2.3306	0.603852
galactose PTS system EIIB component	0	0	1.84952	0.643476	1.42569	0	0	0.170353	0	0.16928	0.332843	0.206739	0	0	5.39908	0	0	0	0	0.378495	1.13961	0	0	0	0	0	0.808351	0.666314	1.81891	0.341248	2.17149	1.77113	0.602892
ribosome associated inhibitor A	1.29891	0	0	0	0	0	0	0	0	0	0.08423	0	0.465493	0.104036	0	0	0	0	0	0	0.128731	0	1.71969	0	0	0	4.78559	0	3.39456	7.25154	0	0	0.601024
fructose like PTS system EIIC or EIIBC or EIIABC component	0.441833	0.281937	0.149453	0.122476	0.024584	0	0.104197	0.118766	0.321907	0.441683	0.022258	0.250735	1.31122	0.011004	0.008977	1.18827	5.07848	1.63901	0.512745	0	0.035817	0	0.279136	0.473005	0.087468	0.028512	0.433211	0.031192	0.866994	3.44272	0.008222	1.50354	0.600605
carbamoyltransferase	0.02295	0.048425	0.036372	0	0.370525	0.118522	0	11.3901	0.007901	0.045411	0	0.489956	0.823426	0.756257	0	3.03706	0.103273	0.337043	0.107797	0.032406	0.087822	0	0.307992	0.098204	0.201648	0.176643	0.07597	0.051248	0.008789	0.048976	0.033939	0.346006	0.598897
holliday junction resolvase Hjr	0	0.914778	0	0	0.660955	0.161976	0.160931	0	0.09197	0.295906	0.251689	0	0.07552	0	0.464967	0.202023	0	2.63205	11.6572	0.275474	0.09195	0	0	0	0	0.270298	0	0.858193	0	0	0	0.071347	0.598037
FAD dependent oxidoreductase domain containing protein 1	0.024457	0	0	0	0	15.0619	0	0	2.38896	0	0	0	0	0	0	0.014246	0.081182	0	0	0	0	0	0	1.17631	0	0.017365	0	0	0	0	0	0.346726	0.597223
paraquat inducible protein B	1.15258	0.018825	0.081521	0.024547	0.005333	0	0.585273	0.551733	0.1215	0.503371	0.137354	0.014865	0.162363	0.013265	0	0.26404	0.332799	0.117488	0	0.03637	0	0.023452	2.29802	0.027176	0.023955	0	5.83632	0.013384	2.48904	3.7876	0.196366	0.285538	0.597003
tRNA fMet specific endonuclease VapC	1.00653	6.59052	0	0	0	0	0	0.413377	0.095981	0.154705	0.051393	0	0.463146	0	0	0.964522	0.453766	0	1.01916	0	1.51301	0	0.675797	0	0	0	0.134784	0.248104	2.12314	3.10694	0.075912	0	0.596587
alternative ribosome rescue factor	2.5672	0	0.308667	0	0	0	0	0	0.429634	0.328759	0	0	0	0	0	0	0.82507	0	0	0	0	0.441242	0.869021	0	6.78882	0	0	0	0	6.48604	0	0	0.595139
monothiol glutaredoxin	1.14702	0	0.12268	0	1.12311	0	0	0.247463	0	0.73441	0	0	0	0	0.472557	0	0	1.2009	0	0	1.23474	0	1.51013	0	0	0	3.32965	0	2.21719	5.70076	0	0	0.595019
pogo transposable element with ZNF domain	0	0	0	0.108184	0.061385	1.3076	0.532308	0	0.20135	1.48281	0	0.350165	0	0.518699	0.572625	0	0.782648	3.05119	0.153409	2.27184	3.0858	0.096947	0.114537	0	4.00763	0.111338	0	0	0	0.065993	0.096299	0.042785	0.594236
single stranded DNA binding protein	0.403159	3.77479	0	0	0	0	0	0.589912	7.08444	0.721922	0	0	0.479233	0	0	0	0	0	0	0	0	0	0.217199	0	0	0	0	0	0.020099	5.51605	0.057186	0.115434	0.593107
RIO kinase 1	0.173867	5.48777	0	0	0.59337	0	0.055694	0.050535	0.063053	0.179435	0.062351	0	0.081949	1.37783	0.095084	0.058842	0.284968	1.32124	4.9482	1.12263	0.397674	0	0.018871	0.179089	0	0.10116	0.026157	0.160691	0	0.065112	0	2.0484	0.592312
MFS transporter YQGE family putative transporter	0.365207	0.034769	0.444333	0.314935	0.543628	0	4.85973	0.31472	1.36729	1.10533	4.19999	0.252521	0.642075	0.009838	0.096567	0.371179	1.51033	0.316273	0.033742	0.035359	0.02877	0.040814	0.069989	0.88675	0.056869	0	0.031351	0.137553	0.237527	0.088399	0.494747	0.044567	0.591723
S formylglutathione hydrolase	1.68194	0	0.070789	0	0.023452	0	0	0.169935	0.116767	0	4.68948	0.195117	0.092047	0.036099	1.58342	0.156548	0.339524	0.080506	0	0.175081	0.052276	0	0.667727	0	0	0	2.2287	0	0.569577	3.37944	2.48474	0.107845	0.590657
altronate dehydratase large subunit	2.08469	0.253886	0.143809	0.534429	0.311741	0.029826	2.15479	0.301529	0.223712	0.226646	0.870335	0.140705	1.82458	0.010619	0.03282	0.027431	0.060399	0.855377	0	0.17381	0.032442	0.298405	0.957769	0.442556	0.032036	0.052278	2.5106	0.266101	1.4235	1.48286	0.66484	0.462695	0.590226
digeranylgeranylglycerophospholipid reductase	0	11.5032	0	0	0.343254	0.343605	0	0.027936	0.088943	0.181287	0.019318	0	0.026532	0	0.067486	0.099832	0	1.72788	2.42416	1.28108	0.13608	0.031272	0.067981	0	0	0.130834	0	0.16242	0.040087	0.012325	0	0.160989	0.589891
thiamine transport system permease protein	0.197983	3.69982	0.098558	0.078662	0.153359	0.056767	0.027894	0.818909	0.072364	0.145112	0.037434	0.181093	0.552386	0.007324	0.236947	1.93289	0.114103	0.046286	0.501481	0.116024	0.705566	0.122564	3.09119	0.031513	0	0.132889	2.6444	0.280497	0.558389	1.23336	0.355224	0.628749	0.589367
nitrate reductase cytochrome electron transfer subunit	0.994229	0	0	1.6501	0.060594	0	0.144817	0	0.589142	1.79217	0.138486	0.822937	0.511321	0.133343	0.087333	0.11963	0.193193	0	0.374338	0.322524	0.06799	0.323919	1.35644	1.85364	1.64632	0	0.358793	0.024819	1.48433	1.68012	1.83116	0.273124	0.588588
5 formylfuran 3 yl methyl phosphate synthase	0	7.83515	0	0	0.97651	0.596841	0.174565	0.055094	0.079771	0.093234	0.076401	0	0.152688	0.046886	0.076518	0.147976	0	1.21821	4.97967	1.37844	0.306695	0	0.102349	0	0	0.109868	0	0.136609	0	0	0	0.235383	0.586839
general secretion pathway protein C	0.99128	1.16041	0.209369	0.493019	0.306549	0.043389	1.84953	0.662031	0	0.865089	0.262911	0.185422	0.022889	3.66341	0	0.083132	0	0.552989	0.525468	1.0661	0	0	0.571632	1.69659	0.241589	0	0.157478	0.016932	0.065495	2.21008	0.043065	0.814357	0.586256
two component system LytTR family sensor histidine kinase LytS	0.008057	0.171614	0.017096	0.471339	1.18588	0	5.41125	0	0.037466	1.43307	5.21823	0	0	0.01791	0.020894	0.025701	1.53003	0.628689	0.024596	0	0.038536	0.185823	0.042659	1.43708	0.018835	0	0.01423	0.006862	0.024902	0.043128	0.367792	0.350182	0.58537
colanic acid amylovoran biosynthesis glycosyltransferase	0.239511	1.36079	0.041692	0.136972	0.362408	0.091245	0.082864	0.058792	0.155536	0.014045	0	0	0.013509	0	0.311861	0.076144	0.617082	0.048204	3.28969	0.070954	0.014777	0.085642	0.624879	0	0	0.406719	1.56679	6.79107	0.697692	0.455163	0.124828	0.91612	0.582969
LuxR family transcriptional regulator glucitol operon activator	0.019131	0.03014	0	0.095274	0.089111	7.89654	0.253781	0	1.17081	0.355457	0.016997	0.032722	0.005954	0.397802	0	0	0.604632	0.015588	0.014956	0	0	0.066615	0	0.131698	0.05451	7.24169	0	0	0	0.005412	0	0.114872	0.581678
electron transport protein HydN	2.20863	0.375158	0.836695	0	0	0	0.188452	0.553584	0.224094	0.237245	0	0	6.54005	0.113392	0.052427	1.39817	0	1.37548	0	0.463708	0	0.068452	1.3676	0.055601	0	0.053095	0.561898	0.149503	0.710907	0.77926	0.045851	0.253162	0.581638
archaeal chaperonin	0	14.056	0	0	0.142663	0.264346	0	0.020185	0.086643	0	0.008269	0.013255	0.021355	0.038851	0.042588	0.061941	0	0.138206	3.4467	0.039338	0.010647	0	0.008005	0	0	0.060029	0.03888	0.051078	0.008789	0	0	0.054102	0.581621
dissimilatory sulfite reductase beta subunit	0.83352	0.460344	0.514527	0.155233	0.105367	0	0.070401	2.2091	0.049808	0.164554	0.047871	0.228823	5.98381	0.019628	0.036342	1.64438	0.021836	0.193897	0	0.442906	0.189644	0.137367	0.786917	0	0	0.816145	1.1885	0.997524	0.395933	0.16431	0.703186	0.014447	0.58051
activator of the mannose operon transcriptional antiterminator	0.050055	0.08095	0	0	0.016874	0	0	0.036085	0	0	0	0.014721	0.010679	0	0.008894	0.019836	11.5163	0.332447	0.427628	0.012096	0	0	0.672986	0.128505	0.016834	0	2.22095	0	0.028423	0.111864	0	2.83532	0.579422
filamentous hemagglutinin	1.52316	0.333003	0.170993	1.04358	0.029264	0.03555	0.035344	0.116054	0.252787	2.06277	0.079089	0.271458	1.8574	0.074091	0.030521	1.3171	0.221945	0.022919	0.259317	0.014396	0.037075	0.295963	4.68998	0.036269	1.57772	0.012646	0.472636	0.054456	0.426401	0.989727	0.089613	0.019657	0.576653
nitrite reductase cytochrome c 552	1.32427	1.44211	0.164818	0.06025	0.177263	0.397989	0.107972	0.448701	0.117038	0.352111	0.075738	0.308309	0.141558	0.050118	0.289654	0.245725	0.262724	0.299223	0.227681	1.19904	0.067761	0.148191	1.15467	0.672573	0.033431	0.035803	2.45268	0.205862	1.79693	3.0272	0.378562	0.783446	0.576544
adenylylsulfate reductase subunit B	0	4.97842	0.056928	0	0.499572	0	0.720423	0.028984	0	0.145667	0.056918	0	0.144473	0.088568	1.82501	0.482932	3.04067	1.58746	2.67115	0	0.2719	0	0	0	0	0.532163	0.175628	0.22403	0.027683	0	0	0.856388	0.575468
CBS domain containing membrane protein	0.6394	2.31623	0	0	0.248539	0.515667	0.96958	0.23968	0.310145	0.816492	0.603288	0	4.13268	0.317686	0.148689	0.263813	0.669451	0.720179	2.04607	0.230456	0	0	0	0.113506	0.588663	0.247156	0	0.687128	0.207327	0	0.046746	1.31673	0.574853
arabinofuranan 3 O arabinosyltransferase	0.272718	0	0.017366	0.056084	0.562544	0.54424	0	0.048692	0.04485	0.030197	0.016426	0	0.084959	2.29151	0	0.077488	0.448824	4.29904	0	0.026521	0.217631	0	0	0.0656	0	0.785726	0	0.084674	0	0.094126	0	8.29086	0.573752
nickel superoxide dismutase	0	0.104457	0.06918	0	3.98153	0	0	0	0.186552	0.466246	0.110948	0	0.314751	0.266686	0	0	0.505466	3.73513	0.314615	0	0	0	0.148569	0	0.177329	0.992644	0	0.074175	0	0.466961	0	6.41841	0.572926
2 deoxynucleoside 5 phosphate N hydrolase	1.79549	1.71312	0.091322	1.12501	0.138005	0	0.97216	0.055094	0.347329	0.225913	1.6945	0.145634	0.247295	1.43011	0.062818	0.0506	1.32085	0.09262	0.127465	0.135732	0.121099	5.11372	0.14174	0.133554	0.334304	0.062829	0	0.046816	0.054955	0	0	0.552649	0.572898
pilus assembly protein HofN	2.20082	0.262066	0	0	0	0	0	0.190851	0.258686	0	0.042749	0.605859	0.228793	0	0	0.598391	0	0	0	0	0	0.184964	1.4246	0	0	0	3.58872	0	1.29913	7.41552	0	0	0.571911
riboflavin kinase archaea type	0	11.0943	0	0	0.264344	0	0	0	0	0.10115	0.066677	0	0	0	0.117142	0	0	0.266165	5.79157	0.151767	0	0	0	0	0	0	0.083185	0.350247	0	0	0	0	0.571454
putative heme uptake system protein	0.156897	0	0	0	0.370756	1.01005	0	0	0.070987	0	0.147943	0	0.169244	5.43628	0.148023	0.103533	0.558514	1.15296	0.167868	0.054752	0	0	0	0.20572	0	0.313591	0	0.086153	0	0.295679	0	7.82637	0.571104
stearoyl CoA 9 desaturase NADPH oxidoreductase	0.155504	0.039221	0.01674	0.039026	0.353832	0.840551	0	0.032734	0.198556	0.053527	0.06329	0	0	6.87939	0.047192	0	0.387463	1.88274	0.104531	0.060786	0	0	0	3.13183	0	0.01866	0	0	0	0	0	3.94726	0.570401
2 3 amino 3 carboxypropyl histidine synthase	0	12.7875	0	0	0.140878	0.146597	0.247462	0.018912	0.069124	0.14964	0	0	0.103274	0	0.039802	0	0	0.80858	2.91128	0.162559	0.150712	0	0	0	0	0.083742	0.014631	0.263036	0.034596	0	0	0.103918	0.569883
molybdopterin synthase adenylyltransferase	0.026558	0.277573	0.061364	0.362854	0.334413	0	1.02547	0.062242	0	0	0.020938	0.289255	1.04011	0.053249	0.243359	0.093356	3.2923	0.045609	0	0.551488	0.101985	0	3.15143	1.02014	0.192718	0.071893	3.35965	0.404811	0.300701	0.119328	0.825873	0.890704	0.569355
acid activated urea channel	0.835495	0.781716	0	0.117579	0.101625	0	2.95368	0	0.059835	0.821232	0	0	0.690028	0	0.061414	0.150757	1.56605	4.11389	0	0.795431	0.348731	1.49363	0.140149	0	0.106819	0	0	0.313201	1.16551	0	0.231058	1.37027	0.569316
protein L isoaspartate D aspartate O methyltransferase	0	0.077218	0.037473	0.451624	1.55288	0.360249	0.034623	0	0	0.153098	4.07784	1.96629	0.325187	2.16488	0	0	0	0.671704	0	0	0	0.38806	0.182126	0.042669	0	0.355134	0	0.03813	0.628051	0.778862	0.890796	3.01453	0.568482
histone H2B	0	1.16586	0.240852	2.30537	0	0.385181	0.094251	0.242709	2.03633	0.527109	0	0.681292	0.299851	0.929103	0.830932	0	0.744117	0.105723	0	0.179225	0.477199	2.61759	0	0	2.6889	0.455157	0	0.237613	0.119085	0	0.77207	0.050288	0.568307
NADH dehydrogenase ubiquinone 1 alpha subcomplex assembly factor 3	0.434231	0.834176	0	0.520017	0.696821	0.975175	0.105486	0.059794	3.33593	0.340717	0	0.478566	0	2.37812	0.602569	0.054913	1.96075	0.669061	0	0.631494	1.41566	0	0.051246	0	0.741629	0.877835	0	0.492984	0	0.061037	0	0.460526	0.568085
D ornithine 4 5 aminomutase subunit beta	0.453804	0.311654	0.2713	0.052461	0.006557	0.056992	0	0.625073	0	0.584489	0.051506	0.347246	2.26381	0.041259	0.022623	1.60075	0	0.011405	0.216961	0.059259	0.426162	0.010522	1.98538	0	0.146975	0.039263	0.913275	0.240392	6.44807	0.773995	0.11738	0.072276	0.567214
fructan beta fructosidase	0.017621	0.200666	0.16811	0.154228	0.617098	1.2161	0.850782	0.8726	0.304511	0.509196	0.268208	0.074875	0.239424	0.005797	1.6731	0.014677	0.213842	0.298714	3.56191	0.176654	0.30795	0.053333	0.251464	0.208637	0.101577	0.026021	0.473851	4.03372	0.169094	0.263937	0.722877	0.064272	0.566089
phosphopantothenoylcysteine decarboxylase	0.05229	0.506733	0	0	0.355591	0	0	0	0.084093	0.187874	0	0	0.912707	0.049827	0	0	0	0.240124	15.1405	0	0	0	0	0	0.120419	0.032583	0	0.021952	0.013033	0	0	0.381159	0.56559
lactonase	0.017445	0	0	0	0.199671	11.0683	0	0	2.20324	0	0.099337	0	0	0.393953	0.04137	0	0.027733	0.03556	0	0	0	0	0.017591	0.024133	0.044036	3.58672	0	0.012762	0	0	0	0.268436	0.563759
quinate shikimate dehydrogenase	0.712448	2.02468	0.285728	0	0.088027	0	1.13049	0.139344	0.352314	1.95244	0	0.16028	3.69459	0.05009	0	0.020942	0.059016	1.4416	0.337914	0	0.095503	0.06681	0.552053	0	0	0.104193	0.036477	0.05401	0.945891	0.367342	0.555464	2.79263	0.563134
MFS transporter OPA family sugar phosphate sensor protein UhpC	0.300145	0.080162	0.344798	0.520935	0.119335	0	0.043088	0.359961	0.175905	0.331098	0.050402	0.194416	0.491481	0.045228	0.17115	0.076097	0.079736	0	0	0.585628	0.266314	0.286534	2.0075	0.01376	0.10397	0.086066	2.67935	0.329063	2.15359	3.96358	2.00291	0.113103	0.561728
nucleolar GTP binding protein	0	7.54158	0	0	0.437022	0.241825	0	0	0.07713	0.06165	0.038217	0	0.699019	0.247065	0.192299	0.204029	0	2.19451	3.5132	1.34477	0.326695	0.148074	0.014141	0	0	0.222514	0	0.096209	0.033048	0	0	0.319926	0.561029
sugar transferase EpsL	0	0.049123	0	1.07571	0.655811	0	5.78216	0	0	0.661272	8.50718	0	0	0.030705	0	0	0.305086	0.30856	0	0	0	0	0	0.187567	0	0	0.031807	0	0.30796	0	0.039035	0	0.560687
energy converting hydrogenase A subunit B	0	9.46985	0	0.232933	0.591303	0.31995	0	0	0.085902	0.258537	0	0	0	0.305574	0.378877	0.070739	0	1.56151	2.55823	0.466235	0.226263	0	0.04946	0	0	0.431387	0.046774	0.169655	0.057592	0	0	0.637538	0.559947
dipeptide transport system ATP binding protein	0.121057	0.022681	0.017811	0	1.04531	0	2.54585	0	0	0.742983	4.49011	0	0.017633	0.013216	0.040472	0.017178	1.28342	0.67021	0	0.044908	0	0.049184	1.15473	1.83871	0.038527	0	2.28914	0	0.458211	0.346631	0.440328	0.21418	0.559453
hydrogenase 4 component E	1.27629	0.950677	0.122762	0.096898	0.155844	1.42139	2.11792	0	0.49218	0.201886	0.025195	0	1.13661	0	0.217476	0.211058	0.334761	0.292501	0	0.054137	0.12335	0	1.76338	0	0	0.253018	2.40029	0.034623	1.21302	2.43293	0.122285	0.442556	0.559157
acetoin 2 6 dichlorophenolindophenol oxidoreductase subunit alpha	0.532579	1.64512	0.033347	0.285075	0.015341	0	0.286906	0.635062	0.04795	0	0.981914	0.148903	0.535066	0	0.043596	0.461955	0.976693	7.58576	0	0.02008	0.019903	0.14111	0.618622	0	0	0.03953	0.097415	0.19351	0.078327	0	0.797372	1.64206	0.558225
ribonucleoside triphosphate reductase thioredoxin	0.569507	0.660413	0.281294	0.065041	0.048706	0.039876	0.011341	0.192511	0.041509	0	10.765	0.330586	0.636608	0	0.163143	0.062578	0	0.038318	0.681966	0.063426	0.535571	0.019787	0.493623	0.00706	0	0.014931	0.480538	0.279301	0.135711	0	1.11771	0.100789	0.557403
sarcosine reductase complex component B subunit alpha	0.063568	0.211586	0.204017	0.032799	0.241669	0.162216	0.103451	0.555534	0.100221	0.321493	0.026875	1.435	0.444822	0.027581	0.116349	0.274947	0.052711	0.309646	0.412843	1.81812	1.79642	0.08032	0.668215	0.059476	0.055963	0.045471	0.115385	0.214097	6.8173	0.768151	0.119311	0.162075	0.556801
antitoxin GhoS	0.296066	0.190505	0	0	0	0	0	0.178534	0	0.177475	0	0	0.321845	0	0	0.167896	0	0	0	0	0	0	0.149312	0	0	0	7.64738	0	1.90778	6.5948	0.175031	0	0.556457
fumarylacetoacetate FAA hydrolase	0.144788	0.051179	0.221425	0.298964	0.06011	0.166547	0.087345	3.5205	0	0.169051	0.055716	0.13695	2.29015	0.142419	2.90261	0.712127	0	0.034878	0.049062	0.21115	0.311938	0.155643	0.924558	0	0	1.11818	0.231169	1.19268	0.019306	1.45791	0.49168	0.612443	0.555327
protein pelota	0.039512	8.67844	0	0	0.044939	0.325037	0.24648	0	0	0.277186	0.032217	0	0.044138	0.212153	0.303858	0.122056	0	0.972409	3.73093	1.42951	0.39424	0.066515	0.094506	0	0.092306	0.195061	0	0.310643	0	0.020479	0	0.122161	0.554837
methyl coenzyme M reductase subunit C	0	9.54176	0	0	0.297075	0	0.394769	0	0	0.042144	0.061711	0	0.229864	0	0.14023	0.233079	0	1.65521	3.12435	0.986269	0.215575	0	0.070516	0	0	0	0.033218	0.659258	0	0	0	0.057392	0.554451
2 dehydro 3 deoxygalactonokinase	1.31412	0.083048	0.087106	0.098848	0	0	0.019136	0.147178	0.054282	0.022849	0.030078	0	0.256894	0.016506	0.396244	1.19073	0.136512	2.9583	0	0.348044	0	0.100753	0.899407	0	0	0	2.7022	0.200541	0.646086	2.25198	0	3.77069	0.55411
bisanhydrobacterioruberin hydratase	0	0.449596	0	0.464687	0.59756	0	5.40636	0	0	0.954007	7.32393	0	0	0	0	0	0.621028	0.186834	0	0	0	0.169156	0	0.110849	0	0.749497	0	0	0	0.026774	0.196617	0.445443	0.553198
ATP binding cassette subfamily C bacterial CydCD	0.079961	0.037608	0.008887	0.057436	0.074965	4.74596	2.20133	0.032631	0.862713	0.238262	0.26194	0.099417	0.012417	1.75081	0.043396	0.004026	0.120901	0.135441	0.02177	0.010941	0.004581	0.060953	0.003669	0.953221	0.009586	2.18569	0	0.006538	0.059045	0.003716	0.008832	3.57666	0.552291
ferric hydroxamate transport system substrate binding protein	0	0.059904	0.022004	0.107228	0.065975	0	0.777738	0	0	0.261209	6.14854	0.54648	0	0.950808	0	0.044072	0	0.059137	0	0.081695	0.018332	0.263983	0.887494	1.36229	0	0.45879	2.79026	0	0.113084	0.870135	0.153592	1.63025	0.552281
fibronectin binding protein 1	0.660163	0.065546	0.054409	0.337569	0.637291	0.092492	0.547158	1.24181	0.032905	0.503581	0.250763	0.260916	0.021864	0.01074	1.12365	0.321046	0.870553	1.4476	1.17566	1.08427	2.39046	0.069258	0.462095	0	0.111224	0	0.060558	2.04488	0.664985	0.013729	0.976297	0.130882	0.552011
isopentenyl phosphate kinase	0	5.26809	0	0.100125	1.07005	0.242297	0.0977	0.03459	0.122863	0.097664	0.066677	0	0.247461	0.398802	0.148165	0	0	1.68421	4.87549	2.07619	0.475194	0.065991	0.020931	0	0.090673	0.096214	0	0.272356	0	0	0	0.102677	0.5517
dihydrofolate reductase trimethoprim resistance protein	0.217676	1.36861	0.058739	0	0	0.112488	0.310286	0	0.064181	0	0	0	0.292769	0	0.133126	0.111404	0.220709	8.54459	0	0.073573	0	0	0	0	0	0	0.102911	0	0	2.73765	0.115039	3.19022	0.551687
manganese zinc iron transport system ATP binding protein	0.023443	0.100942	0.029234	0.144248	0	0	0.944218	0	0	4.21494	5.57139	0	0	1.7634	0	0	0	0.382365	0.508305	0.19834	0	0.365043	0.026121	2.53993	0.056092	0	0	0	0.051459	0	0.266888	0.4615	0.551495
peptidoglycan DL endopeptidase LytF	0.489518	0.161092	0	0.058975	1.12938	0	0.107671	0	0.008255	4.79852	1.57689	0.095487	0.092344	0	0.020857	0.006082	0.107959	5.31922	0.768773	0.063647	0	0.048544	0	0	0	0.014483	0.645388	1.85971	0.008493	0.089654	0	0.120737	0.54974
GlcNAc P P Und epimerase	0.161958	0.023171	0.163135	0.208299	0.021029	0	0.018567	0.253767	0.069387	0.270241	0.098517	0.316006	0.242909	0.045448	0.02396	0.076565	0.427861	0	0	0.249495	0.134087	0.219668	3.79858	0.049755	0.045284	0.071657	4.04814	0.17539	1.40669	4.39694	0.526916	0.018977	0.548825
alcohol dehydrogenase NADP	0.192157	0.311376	0.095964	0.127208	0.058979	0	0.401556	0.057968	0.228066	0.051107	0	0	0.14364	3.70685	0	0.160072	0.201099	0.179274	0	0.064006	0.135194	0.120242	0.694078	1.91766	0	0	2.06209	0	0.445859	2.09257	0.115651	3.99172	0.548575
sulfite reductase NADPH flavoprotein alpha component	0.216091	0.749723	0.016752	0.022054	0.325358	0	0	0.072036	0.107259	0.018371	5.31109	0	0.050604	0.15767	0.276302	0.124998	0.236569	0.311679	0.02295	0.980477	0.009304	0.039611	0.763525	0.153027	0.018614	0.026877	2.06223	0.013294	0.491389	1.85711	2.94998	0.156218	0.548161
phospholipid transport system transporter binding protein	0.909115	0.194634	0	0.719448	0	0	0	0.182862	0.55404	0	0.119213	0	0	0	0	0	0.80606	0	0	0.203599	0	0	2.45767	0	0	0	5.50435	0	1.06511	4.73661	0	0	0.545398
CRISPR associated protein Cmr2	0.888621	0.815218	0.443199	0.157647	0.221747	0	0.062805	0.427932	0.22868	0.077811	0.033081	0.039779	0.801709	0.032271	0.068671	0.089125	0.12749	0.065044	0.369221	0.112008	0.023634	0.230551	1.15031	0.061167	0.19476	0.049653	3.71925	0.209801	2.44306	3.87689	0.354712	0.066333	0.545068
type IV secretion system protein TrbE	1.38074	0.088071	0.382316	0.458823	0	0.075629	0.023685	0.221983	0.764579	0.114406	0.019741	0.553964	0.508512	0.094133	0.020242	8.06309	0.024739	0.035874	0.030079	0.226847	0.138257	0.202112	0.657028	0	0.013172	0.063224	0.6494	0.172517	1.05964	0.832884	0.558708	0.005391	0.544993
1 piperideine 2 carboxylate 1 pyrroline 2 carboxylate reductase NAD P H	0.016201	0	0.020178	0	0.038089	0	0.588481	0	0	0.659379	0.026512	0	0	7.37566	0	0	0.155579	0.182203	0	0	0	0.177821	0	5.65642	0	0	0	0	0	0	0.039297	2.50092	0.544898
LysR family transcriptional regulator regulator for metE and metH	1.19103	0	0.041249	0.354629	0	0	0	0.345567	0.134978	0	0	0.096355	0.173407	0.024964	0	0.38428	0.432386	0	0	0.147894	0.139907	0	0.409975	0.103025	0	0	0.428482	0	2.88888	10.0276	0.091199	0	0.544244
alpha D ribose 1 methylphosphonate 5 triphosphate synthase subunit PhnG	0.56363	0.57264	0	0	0.071502	0.127652	0.402376	0.338775	0	0.84564	2.80313	0	0.139472	0.058274	0	0.073972	0	0	0	0	0.41175	0	1.76769	0.242685	0	0	3.87903	0	0.139285	1.5822	0.825621	2.56447	0.544056
alkyldihydroxyacetonephosphate synthase	0.426322	0.179768	0	0.113759	0.631666	0.520888	0.241852	0.076061	0.214041	0.251338	0.044801	0	1.82477	0.578556	0.083302	0.061613	0.42994	1.95697	0.043188	0.081297	0.411042	0.049524	0.570867	0.550904	0.057647	0.06673	1.59081	2.636	0.109201	1.15542	0.041765	2.38963	0.543428
periplasmic iron binding protein	0	4.05162	0	1.15718	0.50065	0.169481	0.135098	0.268123	0.163152	0.352561	0.067455	0.66295	0.326251	0	0	0.222337	3.85755	0.071274	1.15484	0.156582	0.055087	0.077681	0.055349	0	0.106819	0.049826	0.29728	0.034946	0.362237	1.84207	0.995612	0.179132	0.54291
transposase IS6 family	0.95048	0.161255	0.123598	0	0.094698	0	0	0.187985	0.639332	0	0	0.083211	0.416996	0	0	0.115316	0.122457	0.043279	0	0.241196	0	0	0.026492	0.036816	0	0.112429	0	0.079443	0.422157	13.0003	0.09346	0.409869	0.542525
membrane bound lytic murein transglycosylase B	3.07604	0.019053	0.119967	0.610971	1.53385	0	0.039548	0.189338	0.3469	0.285799	0.031534	0.517316	0.47682	0	0.164489	0.37939	0.562462	0.52559	0.506835	0.117386	0.232486	0.386864	1.43239	0.144062	0	0.088863	0.691595	0.362641	1.28255	1.90675	0.946179	0.351604	0.541539
formylmethanofuran dehydrogenase subunit D	0	2.83475	0	0.100961	0.954134	0.456836	0.039422	0.052141	0.066224	0.307529	0	0	0.056201	1.22265	0.811488	0.110121	0	1.79168	5.44383	1.03138	0.29526	0.199777	0.069479	0	0	0.246779	0.042328	0.87368	0	0	0	0.310103	0.541149
phage shock protein D	0	0	0	0	0	0	0	1.14211	0	0	0	0	0	0	0	0.7374	0.483643	0	0	0	0	0	3.20455	0	0	0	3.06551	0	1.80677	6.84948	0	0	0.540296
fumarate reductase subunit C	2.0349	0.062979	0.023596	0.60278	0.049527	0.052725	0.151076	0.048809	0.298085	1.15313	0.11527	0.320446	0.555571	0.03655	0.056084	0.022481	0.032184	0.045004	0.488955	0.589738	0.135786	0.507165	1.22037	0.055759	1.61545	0.12189	1.01806	0.193248	1.0615	3.27573	1.31378	0.023421	0.540064
ApaG protein	1.01212	0	0	0	0.087722	0.188764	0.181978	0.411078	0.106704	0.197593	0	0	0.187671	0	0	0.094744	0.12706	0.166186	0	0	0.212725	0	1.52392	0	0	0	4.59441	0.15071	1.73208	6.0488	0	0.245802	0.53969
trans aconitate 3 methyltransferase	0.535663	1.24792	0.686345	0.073897	0.437204	0	0.396921	0.032012	0.226486	0.683452	0.700237	0.344507	0.478959	0.024964	0.390231	1.27401	0.368822	0.118112	0.433594	0.574684	1.69099	0.042031	0.998449	0	0	0.032384	0.093432	0.660928	0.52104	0.526358	0.404951	3.24428	0.538839
E3 ubiquitin protein ligase makorin	0	0	0	0.266931	0.291811	0.047129	0.266934	0	0.085465	0.165445	0.015825	13.82	0	0.771706	0.069972	0.021795	0	0.34081	0	0.079676	0.187445	0.207885	0.019687	0	0.355624	0	0	0.14835	0	0	0	0.020584	0.536972
trimeric autotransporter adhesin	1.29008	2.04294	0.038839	0.397858	0.348261	0.024605	3.91059	0.028637	0.03199	1.46639	2.88764	0.117015	0.211329	0.247024	0.018205	0.080906	0.249463	0.092027	0.029543	0.053405	0.133524	0.07392	0.831528	0.237958	0.077067	0.040197	0.938365	0.140731	0.09044	0.597444	0.333428	0.116908	0.53682
glutathione independent formaldehyde dehydrogenase	0	0.152361	0	0.034993	1.18867	1.03854	6.36347	0.063574	0.183128	0.457504	0.835455	0.037326	0.139543	1.79429	0.01548	0	0.481602	0.985979	0.09193	0.017798	0.030325	0.149675	0	0.890179	0.029732	0.310424	0	0.136143	0.038709	0.315747	0.243014	1.09115	0.534898
lipopolysaccharide assembly protein B	2.40632	0.212182	0.164073	1.18843	0.063407	0.091245	0.057403	0.22254	0.159354	0.392211	0.145664	1.12857	0.492028	0.025707	0.80487	0	0.510019	0	0.368083	0.246051	0.296318	0.283071	1.11515	0.12712	0.15045	0.159191	0.928858	0.21036	1.96799	1.99811	1.1741	0.014439	0.534478
KEOPS complex subunit Cgi121	0	6.80468	0	0	0.457126	0	0	0	0	0.095812	0.115199	0.068355	0	0	0.521393	0	0	1.64983	5.26296	1.10046	0.090706	0	0.037656	0	0	0.067751	0	0.306882	0	0	0	0.523475	0.534446
zinc resistance associated protein	0.539757	0.097607	0	0.340673	0	0	0.072506	0.081693	0.957623	0.082546	0	0.105197	0.15104	0	0	0.225325	0	0	0	0.191141	0	0	1.94541	0	0	0	4.91627	0	1.21978	6.05682	0.080491	0	0.533246
catechol 1 2 dioxygenase	0.062897	0	0	0.061474	0.181502	1.14852	2.96536	0.022952	0.171524	0	3.95543	0	0	1.69755	0	0	0.244732	0.211926	0	0.061232	0	0.273467	0	0.647088	0	0.20448	0.021206	0.017928	0	0	1.44518	3.65396	0.532763
programmed cell death protein 5	0	4.86211	0	0	0.965041	0	0.242319	0.112512	0	0	0.079544	0	0.421431	0	0	0	0	2.62735	5.9795	0.763477	0.264204	0	0.124716	0.138884	0	0.118905	0	0.233031	0.114752	0	0	0	0.532743
two component system cell cycle sensor histidine kinase and response regulator CckA	0.204987	0	0.538873	0.089896	0.098461	0.098629	0	0.119902	0.076373	0.025712	0.644372	0.45185	0.032192	0	11.128	0.103204	0.04614	0.098789	2.02635	0	0.032923	0.054881	0.059724	0.01349	0.025505	0.015203	0.096532	0.128637	0.273522	0.171373	0.375311	0.011612	0.532577
alpha 1 6 rhamnosyltransferase	0.051236	0.954092	1.72029	0.09137	0.531298	0	0.213508	0.713729	0	0.902932	0.071056	0	0.371985	0	1.00592	0.027713	2.59916	0.079205	1.59206	1.1327	0.75042	0.028399	0.051759	0.086353	0.631765	0.615859	0.226057	1.29669	0.204128	0.086234	0.367763	0.597318	0.531281
cyclohexyl isocyanide hydratase	0	0.159254	0.042403	0.052075	2.41655	0	5.24904	0	0	0.030827	0.057263	0.048555	0.289523	1.97333	0.01666	0.042739	0.164493	2.04603	0.505456	0	0.152856	0.11765	0.012561	0.138933	0.067327	0.171802	0	0.172956	0	2.16178	0	0.896017	0.530815
NADH oxidase H2O2 forming	0.116554	6.47451	0.293866	0.035754	0.072129	0.0259	0.012351	0.966293	0.057351	0.047565	0.047791	0.018261	2.05172	0.534288	0.03427	0.382563	0.019137	0.392405	2.87955	0.153995	0.118715	0.04393	0.624234	0.016337	0.030593	0.199394	0.465674	0.500177	0.117963	0.013012	0.112537	0.068102	0.528966
TetR AcrR family transcriptional regulator fatty acid biosynthesis regulator	0	0.092673	0	0	0.026629	0.443915	0.478517	0	0.150988	0	0	0.215646	0	3.03115	0	0.297751	0.875169	0.16353	0	0.041022	0	0	2.87151	0	0	0.07314	4.97936	0	0	2.34629	0	0.818078	0.528293
alpha 1 4 digalacturonate transport system permease protein	0.014333	0	0.022834	0.165717	0	0	0.038002	0	0	0	0.085848	0.083336	0	0	1.03644	0	0.027605	0.03244	0.695437	0.590423	12.4826	0	0.017173	0	0	0	0	0.016434	0	0.212596	0	1.3558	0.527408
GntR family transcriptional regulator galactonate operon transcriptional repressor	1.38626	0.120447	0	0.140211	0	0	0	0.227391	0.393679	0	0.043837	0.043393	0.366662	0	0.456597	0.119818	0.622611	0	0.152243	0.289514	0	0	1.47964	0	0	0	3.07945	0	1.95392	5.92579	0.064569	0	0.527064
spermidine export protein MdtI	1.16985	0.307599	0	0.58891	0	0	0.278663	0.139715	0	2.3694	0.091223	0	0	0	0	0.129936	0.195287	0	0.351691	0	0	0	0.983237	0	4.32952	0	1.90797	0.109919	0.653332	3.24474	0	0	0.526593
acid phosphatase class B	1.90046	0.234127	0	0.137129	0	0	0	0.329205	0.244922	0.10115	0	0.250241	0.059613	0	0	0.669121	0.59874	0	0.225611	0.0769	0.069356	0	1.21795	0	0	0	1.0072	0	1.20711	8.51199	0	0	0.526276
tRNA guanine26 N2 guanine27 N2 dimethyltransferase	0	8.24727	0	0.080522	0.176015	0.136829	0	0.043732	0.116278	0.173859	0.049314	0	0.038236	0.314036	0.265529	0	0	1.28882	3.72174	0.875807	0.14363	0.052101	0	0	0	0.57024	0.023971	0.056396	0	0	0	0.448026	0.525699
HTH type transcriptional regulator global nitrogen regulator NrpRI	0	9.13797	0	0	0.276243	0.171026	0	0.084337	0.043133	0.110584	0.063141	0	0.18047	0.206386	0.104083	0.039812	0	1.00461	3.44027	1.27558	0.180839	0	0.029302	0	0	0.08834	0.014966	0.326635	0.017151	0.018385	0	0	0.525415
betaine reductase complex component B subunit alpha	0.31302	2.87269	0.63292	0.221395	0.491561	0	0	0.638705	0.01611	0.605351	0.028693	0.33774	1.6747	0.044093	0.08396	1.9989	0.067533	0.722757	1.40422	0.33997	0.06669	0.116018	0.495122	0	0.080851	0.014583	0.329194	0.264625	0.767603	0.686671	0.051045	1.43148	0.524944
AI 2 transport system permease protein	0.51413	0.022029	0.47412	0.227587	0	0	0.233812	2.12864	0.623032	0.21981	0.062502	0.167492	2.86362	0.040036	0	0.39837	0.095237	0.230283	0	0.160856	0.019323	0.02748	1.27875	0.021258	0.076434	0.149636	1.10514	0.237773	1.18933	4.00442	0.169398	0.033063	0.524174
glutaredoxin 3	1.50787	1.11225	0.088753	0.489823	0.283092	0	0.687185	0	0.113071	1.81034	0.074004	0.048446	0.456268	0.195207	0	0	0.048489	2.06548	0.043713	0.139823	0.118151	0.110366	0.762925	0	0.523891	0.126324	0.598525	3.46393	0.441682	0.923981	0.27475	0.230727	0.523096
2 aminobenzoylacetyl CoA thioesterase	0.733391	0.061511	0.500484	0.018245	0.067256	0.083649	0.017773	2.75217	0.156627	0.170767	0.013994	0.027518	4.94616	0.031152	0.779621	1.27684	0.027353	0.058534	0	0.141463	1.54305	0.031272	0.973051	0	0	0.311413	0.8414	0.263306	0.137616	0.559744	0.196611	0	0.522561
phage shock protein B	2.07426	0	0	0	0	0.670901	0	0	0.391709	0	0	0	0	0	0	0	0	0	0	0	0	0	0.307859	0	0	0	5.30091	0	3.02965	4.92368	0	0	0.521843
murein peptide amidase A	0.15157	0.766943	0.334943	0	0.418477	0	0	0.116253	0	0	0.564249	1.59598	0.036503	0	5.43415	0.141578	0.046512	0.059517	1.6076	0	0.032392	0.044466	0.577431	0	0.306009	0.04896	2.19535	0.199342	0.319486	0.3296	0.371167	0.93172	0.519694
fibrillarin like pre rRNA processing protein	0	10.4288	0	0	0.366194	0.359856	0	0.106128	0	0.239252	0.049198	0	0.033645	0	0	0	0	1.05655	2.79889	0.393107	0.237938	0	0	0	0	0.168785	0	0.382791	0	0	0	0	0.519409
TetR AcrR family transcriptional regulator regulator of cefoperazone and chloramphenicol sensitivity	0.547545	0.490782	0	0	0	1.06855	0	0.331496	0.408453	0	0	0	0.032179	4.76835	0	0.155617	0.260166	0.117445	0	0.043367	0	0	0.95713	0.121068	0	0.036443	2.75052	0.03164	0.852709	2.33552	0	1.30991	0.51934
DNA excision repair protein ERCC 4	0	4.34663	0	0.150734	0.209327	0.443259	0.063612	0.028626	1.91168	0.452299	0.050091	0.462862	0	0.136084	0.170018	0.158969	0.214426	2.4215	2.49296	0.530494	0.509835	0.512498	0.012137	0	0.4914	0.31131	0	0.212955	0	0	0	0.297502	0.518476
alpha D ribose 1 methylphosphonate 5 phosphate C P lyase	1.21218	0.360644	0	0.130536	0.252818	0.377033	0.097053	0.288431	0.151694	0	3.06469	0	0.40242	0	0.290373	0.294634	0.588156	0	0	0.287204	0	0.087142	0.97175	0	0	0.025208	3.11129	0.017193	1.34589	2.93654	0.173594	0.119746	0.518319
T cell receptor beta chain V region	0	0.19665	0.052998	1.71837	0.79343	0.204603	0.183206	0	0.777375	0.276498	0.035544	2.29345	0	0.118049	0.254094	0.136718	2.96964	0.475758	1.2352	0.790278	0.057243	0.443455	0	0.577959	0.795458	1.1876	0	0.178696	0.432437	0	0.243084	0.142178	0.517811
cysteinyl tRNA synthetase unknown class	2.50146	0.051179	0.284427	0.71906	0.060493	0.041637	0.076339	0.293439	0.725238	0.395033	0.049994	0.421341	2.18851	0.015115	0	0.09777	0	0	0	0.369769	0.134664	0.423289	0.869098	0	0	0.023788	1.15664	0.354049	1.83983	2.36235	1.10838	0	0.517591
energy converting hydrogenase A subunit G	0	8.74633	0	0	0.56051	0.372726	0	0	0.201081	0.067554	0.022143	0	0.099936	0	0	0.03068	0	1.56039	3.40812	0.88212	0.036552	0	0.11582	0	0	0.094826	0	0.333063	0	0	0	0.029323	0.517537
dihydroneopterin aldolase	0	3.43562	0	0	0.207893	0	0	0	0	0.212845	0.070162	0	0	0	0	0	0	0.186665	6.44824	0.669857	0.631962	0	0	0	0	0.155797	0	3.6893	0	0	0	0.840795	0.517161
exosome complex component RRP4	0	3.27309	0	0	0.340719	0.351327	0.071428	0	0.216847	0.127471	0.106808	0.019089	0.318399	0.309509	0.107022	0.08682	0.060554	2.0524	5.93437	0.909563	0.988845	0.133185	0	0	0	0.111524	0.016831	0.694296	0.057658	0	0.046686	0.21378	0.517132
flap endonuclease 1	0	8.32399	0	0	0.07376	0.112085	0	0	0.079847	0.075246	0.039351	0	0.135835	0.405742	0.093482	0.220802	0	0.791389	4.96527	0.425044	0.082391	0.048834	0.02766	0	0	0.119536	0.015078	0.262349	0.017648	0	0	0.220601	0.516748
endonuclease III related protein	0	6.14016	0.035386	0.18065	0.0385	0.057594	0	1.50703	0	0.14203	3.30935	0.119311	0.670958	0	0.173726	0.053357	0.095479	0.37793	1.27646	0.039406	0.523415	0	0.348863	0	0	0	0.488937	0	0.079579	0	0.143988	0.70006	0.515693
two component system OmpR family response regulator QseB	1.08351	0.043583	0.207594	0.243223	0.033951	0	0	0.104545	0.281095	0	0	0	0.587259	0.055402	0	0.374016	0.13226	0.060402	0	0.224748	0.076836	0	1.56007	0	0.132839	0.202723	2.82587	0.169102	2.09359	5.57682	0.415725	0	0.515161
glutaredoxin 1	0.412623	0	0	0	0	0	0	0	0	0	0	0	0	0.185394	0	0	0.314151	0	0	0	0	0	1.5976	0.555124	0	0	4.05174	0	2.42405	6.93106	0	0	0.514742
CRISPR system Cascade subunit CasB	1.17702	6.19023	0.040152	0.226466	0	1.584	0.628174	1.38619	0.27843	0.052419	0	0.055463	1.52808	0	0	0.038288	0.109662	0.260676	0	0	0.52386	0	0.579004	0	0.071752	0.106602	0.082888	0.04279	0.050806	0.668994	0.050675	0.738631	0.514727
conjugal transfer mating pair stabilization protein TraN	4.88469	0	0.085811	0.361599	0.02764	0	0.262975	0.216844	0.563533	0.155101	0.024565	0.037687	0.617214	0	0.052528	0.120231	0	0.013336	0.37649	0.218855	0.218722	0.216285	1.42426	0	0	0.187035	0.721995	0.506359	2.29222	1.90072	0.941079	0	0.513368
Mat Ecp fimbriae periplasmic chaperone	1.76301	0	0	0.078906	0	0	0.056347	0.351921	0.262548	0.035041	0	0	0.0908	0	0.038259	0.348216	0.445076	0.088471	0.078277	0.039668	0	0.045636	1.51647	0	0	0	0.076994	0.0243	2.8491	8.01121	0.197098	0.029982	0.513354
flagellar transcriptional activator FlhD	1.12494	0	0	0	0	0	0	0.242709	0.12409	0	0	0	0.329674	0.097008	0	0.336955	0.149206	0	0.2693	0.272803	0	0	3.88234	0	0	0	0	0	1.68733	7.88585	0	0	0.512569
putative chitobiose transport system permease protein	0	0.509008	0.510081	0.208075	0.14995	0	0.451134	0.458495	0.026929	1.36172	0.345747	0.145344	1.82603	0.04744	3.02321	0.258841	0.412534	0.258723	0.942899	0.989781	0.152752	0.194721	0.333943	0.657682	0.046153	0.355413	0.548218	0.492325	0.312095	0.101998	0.501597	0.765182	0.512126
two component system NtrC family nitrogen regulation sensor histidine kinase GlnL	1.99642	0.042825	0.016807	0.450493	0.016759	0.035156	0.06386	0.473249	0.184744	0.194831	0.01171	0.045973	0.213038	0.0124	0	0.277811	0.114665	0	0	0.021988	0.018626	0	1.90193	0.044126	0	0.042863	3.30384	0.357213	1.04699	5.33861	0.113923	0.030356	0.5116
putative phosphonate transport system ATP binding protein	0.545751	0.098575	0	0.065635	0.252686	0	0.373732	0.128455	0	0.857561	2.0596	0	0.890604	0.138953	1.15481	0.6457	0.657195	0	0.052638	0.226724	0.263981	0.035322	1.51591	0.271588	0	0	2.91871	0	0.924601	2.14974	0.071725	0.058356	0.511205
tellurite resistance protein	2.31454	4.11954	0.255592	0.476507	0.018874	0.039339	0	1.21374	0.259874	0.38041	0	0.04927	0.456739	0.026544	0.042626	0.071517	0.025707	0.016123	0.106481	0.509077	0.732271	0.111209	0.59718	0	0	0.065503	0.809988	0.255461	0.910077	2.08982	0.25775	0.119394	0.510348
arabinose operon protein AraL	0.022548	6.8925	0	0.119684	0.129057	0.045293	0.254562	0.944331	0.028352	0.193918	1.86626	0	0.039571	0.02015	0.080923	0	2.77464	0.095876	0.053415	0.028879	0.530238	0.054509	0.019581	1.15595	0	0.026946	0.040319	0.085102	0	0	0	0.817999	0.510019
succinylglutamate desuccinylase	0.583652	0.31769	0	0	0	0	0	0.304184	0.299665	0	0	0.082644	0.613702	0	0	0.197137	0.040549	0	0	0.039932	0.223122	0	1.50281	0	0.177329	0	2.63514	0.024819	2.30573	6.55751	0.326777	0.081937	0.509823
inositol phosphorylceramide mannosyltransferase catalytic subunit	1.0823	0.534838	0.882838	0.087026	0.83983	0	0.126544	0.966339	0.035074	0.431251	0.021985	0	0.157122	0	0.127796	0.557266	0.366583	0.160573	3.76559	1.53224	0.094023	0.121367	0.700306	0.068588	0	0.208177	0.354279	0.418153	0.393587	0.204459	0.718618	1.35284	0.509675
energy converting hydrogenase B subunit P	0	0	0	0	0.894461	0	0	0	0.242998	0	0	0	0	0	0	0.273971	0	0.403332	9.5441	1.28546	0.565016	0	0.398758	0	0	0	0	1.10146	0	0	0	1.57216	0.508803
regulator of nucleoside diphosphate kinase	0.811032	0	0	0	0	0	0.075911	0.256692	0	0	0	0	0.236692	0	0	0	0.106749	0	0	0	0	0	1.52611	0	0	0	4.18098	0	2.84079	6.21908	0	0	0.507939
archaea specific RecJ like exonuclease	0	4.50942	0	0	0.417549	0.321685	0	0.088709	0.039567	0.317629	0.073128	0	0.145212	0.070871	0.282217	0.107993	0	1.57938	5.78005	1.23435	0.467971	0	0	0	0	0.049826	0.017957	0.669154	0	0	0	0.07614	0.507775
alpha D ribose 1 methylphosphonate 5 triphosphate synthase subunit PhnH	1.00547	0.36698	0	0.092416	0.17439	0.258863	0.366303	0.121763	0.086523	0.840463	3.30706	0	0.462737	0	0.565736	0.993101	0	0.062797	0	0.752486	0.549178	0.101828	0.176181	0	0	0.046898	0.329871	0	0.748172	3.48909	0.23434	1.08118	0.506682
general secretion pathway protein H	0.408089	0.205026	0.166266	0	0	0	0.048751	0.128748	0.237066	0	0	0	0.211657	0	0	0	0.294443	0	0	0	0	0	2.60007	0	0	0	6.79763	0	0.327605	4.77262	0	0	0.506187
osteocalcin	0	3.59058	0	0	0	0	0	0	0	3.17496	0	0	0	0	0	0	2.64563	0	0	1.24514	0	0	0	3.50076	2.03918	0	0	0	0	0	0	0	0.506133
ribonuclease P MRP protein subunit RPP1	0	8.57743	0	0	0.164861	0.061354	0	0.093992	0.921945	0	0	0	0.066288	0.544336	0.04807	0	0	1.65844	2.75773	0.825308	0.164434	0	0	0	0	0	0	0.077846	0.029715	0	0	0.184012	0.505492
5 methylthioadenosine nucleosidase	0	0	0	0.625974	0	0	0.051301	0.029727	0	0.152327	0.179857	1.77426	1.46891	0.022916	0	0.054718	0.193773	0	0	0	0.453488	0.088932	5.37209	0	0.122825	0.137218	0	0	3.91384	1.18985	0.295424	0.026054	0.504796
conjugal transfer pilus assembly protein TraE	2.97265	0	0.40279	1.65749	0	0	0.079624	0.135762	0.312231	0.383763	0	0.110925	0.366103	0	0.121421	0.207831	0	0.146503	0	0.17088	0.383588	0.114073	1.02969	0	0	0.158999	0.713776	0.146617	0.82617	5.30854	0.363538	0	0.50353
outer membrane lipoprotein SlyB	1.55212	0.142127	0	0.47286	0	0	0	0.364961	0.539343	0.582441	0	0	0.300022	0.199307	0	0.194837	0	0	0.11968	0.168511	0.303669	0	1.17396	0	0	0.157785	3.7203	0.557644	2.48625	2.67195	0.40041	0	0.503381
formate hydrogenlyase regulatory protein HycA	0.888319	0.245673	0	0	0	0	0	0.334994	0	0	0	0	0	0	0	0	0	0	0.153409	0	0	0	1.48899	0	0	0	5.41046	0	1.5904	5.65433	0.198728	0.058869	0.500755
sulfofructose kinase	0.197949	0.107437	0.021123	0	0.77427	0	1.34868	0.153062	0.132232	0.264782	0.029065	0.057316	0.808561	2.85451	0	0.141073	0.397987	0.200489	0	0.027722	0.023397	0.116131	0.942145	0.222033	0	0.074515	2.73962	0.085091	0.913854	2.38534	0.151036	0.849798	0.500601
histidine racemase	0.021449	0.728949	0.335862	0	0.075267	0	0	0.687548	0.09277	0.026441	1.20015	0.513304	0.159028	0.038846	1.17443	0.310166	0.074399	0.021962	6.75828	0	0	0	0.318079	0.897851	0.135428	0.046118	0.556677	0.530534	0.217796	0.335379	0.758527	0	0.500476
energy converting hydrogenase A subunit H	0	2.14504	0	0	0.66072	0.275694	0	0	0.322473	0.291325	0	0	0.404094	0.30766	0.404462	0.124489	0	1.78594	7.5786	0.690324	0.269942	0	0	0.151109	0	0	0	0.563964	0	0	0	0.037767	0.500425
cytoskeleton binding toxin CbtA and related proteins	0.608439	0	0	0	0	0	0	0	0.106704	0	0	0.068355	0.300122	0	0	0.047375	0.414622	0	0	0	0	0.228387	2.50122	0	0	0	3.12369	0	2.98725	5.62211	0	0	0.500259
muconate cycloisomerase	0.025486	0.671676	0.063159	0.077926	0.109931	1.21694	0.013922	0.017681	0.123986	0	5.05851	0.493188	0.030382	0.865112	0.186492	0	2.06034	0.054604	0	0.458724	0	0.049363	0.026462	0.057666	0.102443	0.730637	0.012328	0.012664	0.075547	0	1.65487	1.7243	0.499198
L rhamnose H transport protein	0.706108	0.132112	0.138446	0.217241	0.017103	0	0.045205	1.38135	0.378512	0.182045	0	0.143274	1.02568	0.050604	0.019901	0.77481	0	0.019924	0.042176	0.13656	0.152713	0.116453	1.78648	0.020101	0.037762	0.020748	4.13855	0.479901	0.630386	2.81033	0.284104	0.056651	0.498288
SprT protein	0.479242	0.438618	0	0	0.103679	0.264872	0	0.068808	0.149804	0	0	0	0.268124	0	0	0.442373	0.287724	0.690771	0	0	0	0	1.03306	0	0	0	2.25493	0	0.49332	6.70809	0.204896	2.05651	0.498276
DnaA initiator associating protein	0.841871	0	0	0	0	0	0	0.210183	0	0.129808	0	0.05595	0.23951	0	0	0.154512	0.163085	0	0	0	0	0.125194	1.39951	0	0.086044	0	3.00929	0.061739	2.06507	7.27093	0.041805	0.074173	0.497771
R 2 hydroxyglutaryl CoA dehydratase subunit alpha	0.241439	1.65072	0.174844	0.068938	0.106397	0	1.59213	1.08202	0.093195	0.056719	0.075095	0.240919	2.54233	0.017526	0.03367	0.319827	0.074006	0.312847	0.956024	0.102189	0.257418	0.076827	0.908612	0.031495	0.160708	0.170092	1.18997	0.596057	1.23412	0.380456	0.301106	0.880753	0.497764
FrmR RcnR family transcriptional regulator repressor of rcnA expression	0.538154	0	0	0.43266	0	0	0	0.218302	0.2223	0	0.142815	0	0	0	0	0.207965	0	0	0	0	0	0	1.6494	0	0	0	3.14523	0	2.33073	7.0359	0	0	0.497608
glutathione synthase	0.559272	0.024655	0.038747	0	0.163613	0.167844	0.017044	0.141049	0.317649	0.101819	0.013374	0.026404	0.222685	0.0145	0.953592	0.302875	0.966382	0.519158	0	0.467544	0.021461	0	1.36665	0	0.041549	0.119109	1.73834	0.01559	1.3802	4.76452	0.03982	1.40426	0.497178
tRNA pseudouridine65 synthase	1.94365	0.033041	0.104191	0.181352	0	0.053024	0	0.263341	0.277883	0.180551	0	0.13015	0.405655	0	0.027664	0.334136	0.139085	0.021197	0.062644	0.100217	0.055896	0.039842	1.38812	0	0	0.057535	2.68985	0.098523	1.0857	6.02886	0.198841	0	0.496905
glycerol dehydratase small subunit	1.11309	0	1.8066	0.224603	0.663036	0	0	0.163385	0	0.082546	0.242676	0.315591	0	0.068158	3.12083	0.150217	0	0	0.369719	0.28993	1.36923	0.134459	0.138958	0	0	0.178628	0.131298	0.459826	2.48827	0	2.34248	0	0.495423
MFS transporter SP family galactose H symporter	0.894939	0.102388	0.01124	0	0	0.09734	0.009943	0.291281	0.239295	0.071955	0.015843	0.062675	0.146915	0.008225	0.013115	0.470137	0.270552	0.019501	0.028717	0.029487	0.025499	0.053301	1.22648	0	0.025301	0.013375	4.21021	0.008974	2.05766	5.26626	0.154086	0.020672	0.495168
energy converting hydrogenase A subunit A	0	8.30933	0	0	0.369713	0.354409	0	0.134061	0	0.308856	0	0	0	0	0.446942	0.257549	0	0.802859	3.09287	0.81617	0.173629	0	0	0	0	0.084018	0	0.357292	0	0	0	0.314262	0.494436
type IV secretion system protein VirB2	0	0	0	0	0.326884	0	0	0	0	0	0	0	0	0	0	10.71	0	0	0	0	0	0	0	0	0	0	0	0	4.23489	0.528273	0	0	0.493751
MAX like protein X	0	0	0	6.64898	0	0	0	0	0.203703	0	0	0	0	0	0	0	2.25318	0	0	3.02847	0	0.313289	0	0	3.12211	0.104931	0	0.077846	0	0	0	0	0.492266
oligosaccharide reducing end xylanase	0.480718	0.571612	2.1362	0.045326	0.311826	0.341531	0.165607	0.421377	0.214243	0.473299	0.025184	0.122526	0.301036	0.045723	0.649839	0.217313	0.024444	0.137817	0.036851	4.18941	0.247633	0.186665	0.293565	0.017404	0.032474	1.44254	0.262726	0.942473	0.103329	0.057373	0.231334	1.00747	0.491777
nitrite reductase NADH large subunit	0.653925	0.090203	0.082009	0	0.090452	0.051684	0.267521	0.134409	0.207791	0.085597	0.195862	0.007778	0.982915	3.2174	0	0.234866	0.241219	0.137459	0	0.007193	0.018651	0.037365	0.593132	0.417291	0.01253	0.058725	2.14018	0.048953	0.766742	2.99973	0.053009	1.88959	0.49138
MFS transporter OPA family hexose phosphate transport protein UhpT	0.565953	3.5936	0.011519	0.578694	0.340316	0.072227	0.040836	0.827908	0.180717	0	0.023175	0.047682	0.184508	0.015997	0	0.249434	0.765272	0.691051	0.115482	0.059838	0.012785	0.018196	0.418427	0	0.655226	0.027485	0.065817	0	1.00592	3.17065	0.060009	1.92433	0.491346
sedoheptulokinase	0.345445	1.77825	0.654838	0.030456	0.319233	0.025058	0.484671	0.643401	0.015354	0.831686	0.008292	0.016054	2.34907	0.092518	0.232978	3.39413	0.146078	0.064302	0.315944	0.437129	0.026145	0.055381	0.562702	0.150622	0.025922	0.548258	0.251793	0.494468	0.145254	0.076942	0.137984	1.05278	0.491036
H translocating NAD P transhydrogenase subunit alpha	1.12667	1.03452	0.050786	0.13245	0.336453	0.777817	0.049408	0.164182	0.249453	0.174155	0.007718	0.043134	0.047302	2.31065	0.342747	0.100817	0.278258	0.294218	0.16443	0.288394	0.023471	0.066869	0.655592	0.077829	0	0.086932	1.70321	0.107307	1.06433	1.84567	0.106791	1.99181	0.49073
4 hydroxybutyryl CoA dehydratase vinylacetyl CoA Delta isomerase	0.193658	1.54509	0.131471	0.086128	0.573874	0	0.155878	1.53384	0	2.61606	0.023395	0.094133	1.32954	0.023702	0.277827	0.388987	0.06052	0.39349	0.083058	0.750788	1.20341	0.034716	2.554	0.051498	0.024392	0.144222	0.384448	0.474248	0	0.050093	0.112611	0.39543	0.490328
polysaccharide biosynthesis protein PelA	0	1.4484	0.421877	0.059275	1.07008	0	0.776984	1.29814	0	0.122244	1.88319	0	1.23941	0.100981	0.189708	0.300137	0.163209	1.07297	0.436542	0.435329	0.204691	0.037452	1.47684	0.028871	0.199667	0.218538	1.07447	0.625777	0.179366	0.113325	0.138854	0.35796	0.489822
4 hydroxybenzoyl CoA thioesterase	3.2772	0.169836	0.075131	1.08557	0	0	0	0.139491	0.473806	0.57233	0	0	0.656642	0	0.243576	0.132776	0	0.123896	0.159323	0	0	0	2.56323	0	0	0.165897	1.15459	0.809057	0.417856	2.7716	0.644578	0	0.488637
soluble cytochrome b562	0.500256	0	0	0	0.078871	0	0.086445	0.29274	0.407405	0	0	0.355508	0	0.080734	0	0	0.241816	0	0	0	0	0	2.0768	0	0	0	5.09079	0	0.796565	5.53003	0.082949	0	0.488153
tRNA methyltransferase	0	5.10633	0	0	0.096744	1.00173	0.20201	0.0428	0	0.060436	0	0	0.219729	0.745947	0	0.117972	0	0.881133	5.31965	0.616976	0	0	0	0	0	0.586262	0	0.184464	0	0	0	0.367058	0.485914
ElaB protein	0.584923	0	0	0	0.250662	0	0	0	0.14163	0	0	0	0	0	0	0.440645	0.337742	0	0	0	0	0	3.01655	0	0	0	8.79322	0	0.428532	0.767027	0	0.786055	0.485843
geranylgeranylglycerol phosphate geranylgeranyltransferase	0	1.43711	0	1.0634	0.206392	0.370078	0.065197	0.251001	0.054733	0.120348	0.06923	0.101067	0.145856	0.027593	0.20066	0	0	0.606496	2.84991	1.02543	0.290957	0	1.86216	0	0.279872	0.2307	3.16935	0.518136	0.177284	0.181816	0.190629	0	0.484231
60 kDa SS A Ro ribonucleoprotein	0	0.674244	0.136799	0.861627	0.124282	0	0	0.116853	0.014666	0.158435	0.037194	0.890444	1.45233	0	0.605909	0.076262	0	0.22625	1.07029	1.45756	3.59561	0.529739	0	0.012473	0.199096	1.7772	0.409029	0.426101	0.118415	0.039518	0.118697	0.357813	0.483964
putative hydroxymethylpyrimidine transport system permease protein	1.92052	2.06855	0.164559	0.267847	0.111533	0	0	0.725466	0	0.057881	0.07741	0.675676	1.41039	0.063665	0.1602	0.355068	0	0.024613	1.56299	0.217397	0.938018	0.211445	0.901113	0	0	0.097153	1.01288	0.270762	0.722854	0	0.949916	0.4647	0.482269
5 carboxymethyl 2 hydroxymuconic semialdehyde dehydrogenase	0.059073	0.796178	0	0	0.136779	0.044778	0.915189	0.011744	0	0.198546	0.738123	0.014467	0.026874	0.643204	0.04789	0	4.86562	0.10667	0	0.014268	0	0.082168	0.370261	3.26782	0.022757	0.108732	0	0.013276	0.029602	0.248018	0.118899	2.5487	0.482176
MEMO1 family protein	0.037489	3.38421	0	0.058737	0.475086	0.046194	0.082872	0.192333	0.091812	0.375146	0.079843	0.109376	0.340588	0.144969	0.078483	0.033481	0.024545	1.08353	1.36182	0.578824	0.131123	0	0.836571	0	0	0.094186	0.167863	0.172001	5.19721	0	0	0.246715	0.482032
sec independent protein translocase protein TatE	1.00684	0	0	0	0	0	0	0	0	0	0.336811	0	0	0	0	0	0	0	0	0	0	0	1.68687	0	0	0	4.40262	0	1.20432	6.76324	0	0	0.481272
2 3 dihydro 2 3 dihydroxybenzoate dehydrogenase	0	0.467732	0	0.139105	2.14871	0	2.0499	0	0	0.734715	4.55251	0	0	1.1253	0.123335	0	1.93592	0.328341	0	0	0	0	0	1.18051	0	0	0.023904	0	0.133848	0	0.454266	0	0.48119
histone H3	0	0.536984	0	1.85901	0.427009	0.667575	0.132946	0	1.70523	0.072832	0	0.700437	0	0.763412	0	0	1.36375	0.388068	0	0.199052	0.565193	1.74822	0	0.103025	2.02737	0.448313	0	0.565408	0	0.322128	0.792537	0	0.480891
azobenzene reductase	0.195648	0.064213	0	0.685712	0.149334	0	7.28314	0	0	1.16515	4.44324	0	0.042518	0	0	0	0.396905	0	0	0	0	0	0	0.42413	0	0	0	0	0.056913	0	0.381053	0.079124	0.480221
CDP diacylglycerol pyrophosphatase	0.954803	0.104769	0.183746	0	0	0	0	0.112422	0.066978	0	0.055944	0	0.149545	0.042906	0	0.490767	0.40858	0	0	0.036021	0	0	1.16241	0	0	0	3.2154	0.02227	1.7842	6.51667	0	0	0.478357
glutamate aspartate transport system substrate binding protein	1.45793	0.026337	0.10608	0.474413	0.314484	0	0	0.186199	0.535115	0.288256	0.029781	0.379774	0.640233	0	0.412879	0.220207	0	0.117488	0.202921	0.110886	0.046795	0	1.34928	0	0.046153	0.074879	2.25133	0.255291	2.02726	3.15954	0.585345	0	0.47809
TetR AcrR family transcriptional regulator ethionamide resistance regulator	0	0	0.025271	0.176635	0.926909	2.52251	1.19907	0.042037	0.609605	0.079429	0.354553	0	0.121007	6.20864	0	0	0	0.806911	0.11057	0.091887	0	0.127998	0.035941	0.321645	0	0.341714	0	0.211183	0.012369	0.139192	0	0.83095	0.478001
ATP binding cassette sub family E member 1	0	6.07647	0	0	0.219473	0.230074	0	0.056612	0.119466	0.053968	0.011829	0	0.035205	0.327811	0.315224	0.124118	0	1.11774	5.07225	0.506027	0.067132	0	0	0	0.088889	0.17586	0.007011	0.220895	0	0	0	0.461427	0.477734
bacterioferritin B	0	0	0	0	0.05029	0.405047	2.76429	0.052141	0	0.321164	0.212946	0.138128	0	3.86063	0	0	0.066832	0.281587	0	0.064644	0	0.307591	0.044713	3.7795	0	0.119352	0	0.046277	0.207731	0	0	2.53004	0.476653
two component system LuxR family response regulator FixJ	4.08955	0.045294	0.071921	0.750278	0.219425	0.071538	0	0.180993	0.380687	0.260675	0.024406	0.19271	1.20456	0	0	0.033288	0	0.111168	0	0	0.238846	0	1.90041	0	0	0.083742	0.849584	0.470861	0.317723	3.00916	0.684264	0.039942	0.475969
general secretion pathway protein J	0.674055	0.212378	0.04125	0.187734	0.815072	0	0.042295	0.484888	0.095331	0.171617	0	0.158598	1.32266	0	0	0.525665	0.548304	0.2435	0	0	0.052928	0.24191	1.23914	0	0	0	4.09901	0.370629	0.721117	2.57575	0.398345	0	0.475693
adenosylcobinamide phosphate guanylyltransferase	0	2.80219	0	0	0.438477	0.157394	0.211979	0	0	2.39941	1.22335	0	0.040632	0	0.278822	0	0	1.79672	3.4297	1.06883	0.278663	0	0	0.628081	0.109092	0	0	0.162232	0	0	0.106874	0.080648	0.47541
glucuronoarabinoxylan endo 1 4 beta xylanase	1.51665	0.076614	0.488596	0.321179	0.021123	0	0.027168	0.08681	0.139975	0.308344	0.015013	0.227563	0.795033	0.0375	0.048616	0.041704	0.027671	0	0.05034	0.185599	0.139652	0.212461	1.04562	0	0.088237	0.050151	2.06027	0.275357	3.05554	3.30102	0.542537	0.019372	0.475179
H translocating NAD P transhydrogenase subunit beta	0.610641	0.108017	0.033309	0	0.035179	0.118204	0.027683	0.455971	0.181292	0.079415	0.023501	0	0.136407	1.57977	0.337321	0.198219	0.221935	1.00439	0.02887	0.259148	0.094285	0.023324	0.872853	0.243058	0	0.128218	1.51559	0.05524	0.933691	2.03046	0	3.86844	0.475139
sigma E factor negative regulatory protein RseA	0.886729	0.126322	0.056554	0.276043	0	0	0	0.172823	0.11387	0.029496	0	0.138478	0.100464	0	0	0.101961	0.408572	0	0	0.249908	0.062659	0	0.889643	0	0.272126	0	3.31546	0	1.30511	6.63638	0.057233	0	0.474995
large subunit ribosomal protein L37e	0	6.46371	0	0	0.690739	1.42139	0	0	0	0	0	0	0.696329	0	0	0	0	0.600449	1.6105	1.73935	0.682385	0	0	0	0	0.713652	0	0.559599	0	0	0	0	0.474316
3 hydroxy 5 phosphonooxypentane 2 4 dione thiolase	0.862724	0.166958	0.042476	0	0.043786	0.089933	0.018294	0.068179	0	0.252674	0.06076	0.089236	2.29757	0.646651	0	0.307289	0.198225	0.055801	0.052638	0.442553	0.07237	0.164578	3.46031	0.025136	0.093438	0.432667	1.76723	0.530217	0.791171	1.22676	0.329505	0.536601	0.472679
conjugal transfer pilus assembly protein TraD	3.29318	0.159307	0.062816	1.36342	0.180873	0.05098	0.015962	0.040017	0.153669	0.405549	0.050883	0.113317	0.682628	0.012724	0.037114	0.060183	0.012527	0.101078	0.031297	0.281621	0.350445	0.446742	1.96267	0	0	0.106165	1.0305	0.634109	0.498937	2.03255	0.872332	0.011405	0.470469
xanthine permease XanP	0.547231	0	0	0.053911	0	0	0.041531	0.098202	0.197545	0.038336	0.008725	0.017084	0.620903	0.044653	0.014158	0.283448	0.863153	0	0	0.094404	0	0.037755	2.58038	0	0.025368	0	3.82033	0.009199	1.35942	4.21628	0.05355	0.020951	0.470203
conserved protein with predicted RNA binding PUA domain	0.026174	8.75524	0	0	0.206629	0.286835	0	0	0.020188	0.22819	0.057241	0	0.018873	0	0.104853	0	0	0.817653	3.45172	0.554206	0.06704	0	0.09543	0	0	0.067844	0.006072	0.197022	0.007038	0	0	0.073622	0.470058
alpha D ribose 1 methylphosphonate 5 triphosphate synthase subunit PhnL	0.809127	0	0	0.334786	0.064512	0	0.406407	0.296997	0.258885	0	2.3597	0	0.089514	0.071421	0	0.155861	0.420336	0.105473	0	0	0	0.19451	1.37173	0.174183	0	0	3.70995	0	0.811958	2.97575	0.062732	0.359074	0.469778
NADPH dependent stearoyl CoA 9 desaturase	0	0	0	0.077383	0.121914	2.21087	0	0	0.552805	0.014134	0	0	0.047807	6.07655	0	0	0.265047	0.474896	0.042176	0.241265	0	0.037658	0	0.047515	0.082666	0.19409	0	0	0.013532	0.036428	0	4.49089	0.469613
ferric enterobactin transport system permease protein	0.858876	0.023171	0.01674	0.175351	0	0	0.046788	0.238212	0.246	0.019143	0	0.149035	0.15303	0	0.041342	0.237232	0.482141	0	0	0	0.055656	0.108775	1.52618	0	0	0	4.19485	0.013438	1.83202	4.59584	0	0	0.469182
T cell receptor alpha chain V region	0	0.166617	0	1.01059	0	0.922377	0	0	1.87104	0.271743	0	0.370772	0	0.803648	0.291167	0	1.53607	0.631577	0.603557	0.587173	0.293631	1.79099	0	0	3.01094	0.369179	0	0.238129	0	0	0	0.230727	0.468747
conjugal transfer pilus assembly protein TraA	4.17581	0	0	0.293473	0.272468	0	0	0.297864	0.150553	0.104617	0	0.131767	0.325065	0	0	0	0	0.186665	0	0	0.537082	0	2.13042	0	0	0	1.03258	0.556581	1.31916	2.08981	1.33858	0	0.466953
LysR family transcriptional regulator glycine cleavage system transcriptional activator	1.03857	0.051917	0.061222	0	0	0.042205	0.035887	0.127386	0.128663	0.021434	0	0	0.201976	0.015358	0.262712	0.09755	0.266086	0	0	0	0.023052	0	1.09693	0.0867	0	0	2.31738	0.016434	1.22139	7.1033	0.083724	0.628741	0.466519
heparan sulfate lyase	3.58834	0.009448	0.287946	0.547275	0.007369	0.031886	0.058938	0.079723	1.50608	0.25759	0.015734	0.583734	0.305274	0	0.067649	0.014742	0.020617	0	0.018681	0.238031	0.172273	0.388815	1.03247	0	0.213919	0.140944	1.01777	0.164402	1.6435	1.98041	0.523219	0.006751	0.46636
4 hydroxybenzoate polyprenyltransferase	1.40681	0.222552	0.367625	1.20701	0.158716	0	0.060173	0.324535	0	0.330418	0	0.549782	0.140261	0	0.051774	0.195275	0.37929	0.03963	0.916245	0.355767	0	0.560295	0.349245	0.274792	1.56947	0.139375	1.23652	0.036634	2.39661	0.755917	0.370121	0.519131	0.466062
T4 RNA ligase 1	0.193366	2.71025	0.021337	0	0	0.064658	0	0.313814	8.47648	0.55091	0.015501	0	0.020892	0	0	0.014943	0.020913	0	0	0.39381	0	0	0.118861	0	0	0.036504	0	0	0	1.89971	0	0.057493	0.46592
AsmA family protein	0.801094	0.021498	0.036896	0.148838	0.019942	0.041451	0.029736	0.358603	0.295246	0	0.011756	0.092309	0.151244	0	0.391768	0.360414	0.281827	0	0	0.048346	0	0	1.52334	0	0	0	4.41787	0	1.19982	4.5975	0.079064	0	0.465892
general secretion pathway protein K	1.44629	0.266756	0.226677	0	0.173965	0	0	0.477188	0.175443	0.180109	0.011106	0.239868	0.199578	0	0	0.204033	0.592294	0	0	0.243119	0.152809	0.23993	1.9826	0	0.117782	0	2.93461	0.033193	0.931129	3.84062	0.217806	0	0.465216
GlpG protein	1.02653	0.028259	0.067807	0	0.022121	0	0.232101	0.123566	0.087057	0.163245	0.036719	0.23068	0.055217	0.068158	0	0.133635	0	0	0	0.180588	0	0	1.63123	0	0.099483	0.105001	4.6793	0.043286	1.30102	4.51199	0.023809	0	0.464087
DNA replication factor GINS	0	1.86865	0	0	0.391368	0.139345	0	0	0.110183	0.145101	0.06091	0	0.090349	0.447703	0.150224	0.086827	0	2.39172	3.76143	3.97716	0.583313	0	0	0	0	0.095405	0	0.170724	0	0	0	0.373421	0.46387
two component system NarL family sensor histidine kinase DevS	0.015321	3.1341	0.01812	0.268709	0.550789	0.975997	0.361973	0.714041	0.285303	0.284529	0.045441	0.254507	0.039301	1.98876	0.132107	0	0.138395	0.539041	0.156972	0.013473	0.268884	0.107112	0.015547	0.131865	0	0.079306	0.008561	0.052488	0	0.102893	0.160587	3.99147	0.463612
choline trimethylamine lyase	0.772483	1.03787	0.095084	0	0.061493	0.097322	0.058103	0.259259	0.102186	0.473421	0.067874	0.928916	1.68413	0.034893	0.160219	1.31866	0	0.365618	0.610195	0.043185	0.024885	0.06332	0.860653	0.032391	0.188014	0.03307	0.594846	0.092981	1.19961	3.46634	0.01179	0.068845	0.462739
pre rRNA processing protein TSR3	0	6.80517	0	0	0.832103	0.690949	0.216061	0	0	0	0.071858	0	0.418571	0.044679	0.184242	0	0	0.378074	2.62102	0.4759	1.19396	0	0.178318	0	0	0.061529	0	0.466267	0	0	0	0.151762	0.462202
primosomal replication protein N	0.810133	0	0.191425	0	0	0	0	0.103165	0.116278	0	0	1.01599	0	0	0.215506	0.142124	0.066151	0	0	0	0	0	1.33983	0	0	0	0	0	2.52337	6.13291	2.12384	0	0.461898
spore germination protein PE	0	0	0	0	2.97091	0	2.87543	0	0	1.76346	3.06261	0	0	0	0	0	1.15916	1.59448	0	0	0.082535	0	0	0.685713	0	0	0	0	0	0	0.569963	0	0.461383
DeoR family transcriptional regulator glycerol 3 phosphate regulon repressor	0.089055	3.70213	0.178144	0	0	0	0.044586	1.49427	0.035494	0.028583	0	0.147946	0.123228	0.0213	0	0.195218	0.209308	0	0.065657	0	0.423966	0.039612	1.29758	0	0	0	2.56459	0	0.937073	3.01438	0.078899	0.049371	0.460637
DNA polymerase II small subunit	0.006063	5.33088	0	0	0.252986	0.121831	0.411002	0.008776	0.066771	0.211087	0.053704	0	0.07698	0	0.16212	0.246545	0.011353	1.41991	4.17194	1.1833	0.135469	0	0.175785	0	0	0.324083	0	0.149079	0	0	0	0.207363	0.46022
secretion monitor	0.749284	0.218129	0.159611	0	0	0	0	0	0.164148	0	0	0	0	0	0.092518	0	0	0	0	0	0	0	1.07235	0	0	0	6.30242	0	1.42346	4.50569	0	0	0.458988
beta ribofuranosylaminobenzene 5 phosphate synthase	0.036603	1.74045	0	0.19894	1.13816	0.635922	0	0	0.046995	0.138778	0	0	0.08932	0.458865	0.545842	0.022133	0	1.59809	5.8912	1.52428	0.211675	0	0.094493	0	0	0.071689	0	0.129495	0	0.062501	0	0.035965	0.458481
allophanate hydrolase	0	0	0.019581	0.307459	0.472416	0	5.23482	0	0	1.01076	5.01477	0	0	1.68765	0	0	0.081484	0.129068	0	0	0.032612	0.034826	0	0.056864	0.079328	0.01563	0.008061	0	0.009815	0	0	0.436837	0.457249
arsenite oxidase small subunit	0	0	0	0	2.81621	0	3.43797	0	0	1.12407	2.26824	0	0	0	0.46362	0	1.53676	1.29332	0	0.064644	0	0.230693	0	1.05196	0	0	0	0	0	0.052746	0.258245	0	0.456203
exopolysaccharide production protein ExoQ	0.019876	0.057517	0.062421	0.093536	0	1.16612	0.057176	0.036445	0.22283	0.026908	0.01798	0.034369	0.035015	1.01536	0.073675	0.036741	0.254465	0.166905	0.149146	0	0.013852	0.04101	0.055444	0.132218	0.137084	0.435549	0.082166	6.91151	0.162243	0	0.064926	2.9999	0.455075
GntR family transcriptional regulator gluconate operon transcriptional repressor	0.586681	0.173016	0.109904	0	0.468819	0	3.85437	0	0.040855	0.121065	1.27863	0	0.755846	0.940573	0	0	1.12043	0.055903	0	0	0	0	0.054918	0.960585	0	0	0	0	0.074583	0	0.630036	3.32588	0.454753
mannitol 2 dehydrogenase	0	0.027048	0	0.055348	0.472473	0.203561	4.8665	0.011453	0	0.363491	0.526432	0.119579	0	4.08934	0.024951	0	0.088953	0.233551	0	0.027015	0	0.094268	0.008962	1.30532	0.023033	0.748449	0	0.017738	0.085359	0.009751	0.098673	1.04688	0.454629
DNA repair protein RadB	0	10.5932	0	0	0.031139	0	0	0	0	0.032828	0	0	0.096526	0.530447	0	0	0	0.358001	2.74909	0.123065	0	0	0	0	0	0	0	0.022562	0	0	0	0	0.454278
thioredoxin 2	0.564679	0	0.081968	0	0.556907	0	0.072506	0.163385	0.870566	0	0	0.105197	0.52864	0	0	0.502215	0.603591	0	0.167868	0	0	0	1.44565	0	0	0	3.37765	0	0.813186	4.46583	0.080491	0.129231	0.454049
probable RcsB C two component system connector	0.7203	0	0	0	0	0	0	0.31535	0	0	0	0	0	0	0	0	0	0	0.719092	0	0	0	2.05989	0	0	0	4.4479	0	2.74925	3.51062	0	0	0.453825
pantoate kinase	0	7.91539	0	0	0.25467	0.284594	0	0.123731	0.07317	0	0	0	0	0	0.07627	0.021906	0.365382	0.27602	4.14098	0.135	0.201648	0	0	0	0	0.462857	0	0.174291	0	0	0	0	0.45331
ubiquinone biosynthesis protein UbiJ	0.454641	0	0	0	0.039149	0	0.035242	0.040239	0.232819	0	0	0	0.067623	0	0	0.184935	0.156336	0.035219	0	0	0	0	1.75548	0	0	0.046506	3.52856	0	1.02459	6.854	0.040032	0	0.452981
LysR family transcriptional regulator transcriptional activator of the allD operon	1.0461	0.052617	0.060344	0.095367	0	0	0.035378	0.271699	0.467757	0.021131	0	0	0.198283	0.015115	0.022826	0.501356	0.321264	0.034878	0	0.105575	0.04637	0.062597	1.67523	0	0	0	2.3283	0	1.75547	5.32391	0.041285	0	0.452589
epoxide hydrolase 4	0.074011	0.052914	0	0	0.225602	0	0.441415	0	0	0.141379	5.89992	0	0	3.00098	0	0	0.51701	0.080457	0	0	0	0.032621	0.017012	0.673734	0	1.21673	0.035731	0	0.020958	0.128523	0.082551	1.8269	0.452139
thiazole tautomerase transcriptional regulator TenI	0	0.053085	0.052286	0	0.100831	0.202524	0.242363	0.316152	0	0.190899	5.95393	0.056448	0.243221	0	0.416427	0.116919	0.362481	0	0.362164	0.166762	0.612997	0	0.362194	0.047313	0.192004	0.04896	0.379002	0.512338	0.207268	0	3.26095	0	0.45186
Kdo2 lipid IVA 3 secondary acyltransferase	1.42871	0.438728	0.357307	0.388757	0.189169	0	0.112693	0.604306	0.609083	2.00947	0.068692	0.915684	1.78506	0.131964	0.130078	0.246233	0	0.066332	0.154371	0.277698	0	0.757943	0.243591	0	1.65213	0	0.087888	0.184162	0.581173	0.073711	0.730852	0.21971	0.451422
coenzyme F420 hydrogenase subunit delta	0	5.67924	0	0	0.244813	0.121751	0	0	0	0	0.128246	0	0.072393	1.00713	0.082693	0.112968	0	1.70291	3.13057	1.0471	0.448637	0	0	0	0	0.161752	0	0.302683	0	0	0	0.17548	0.450574
nucleoside specific channel forming protein	0.495618	0.116667	0.137747	0.162825	0	0.047129	0.019434	0.15987	0.192905	0.48043	0	0.12352	1.25434	0.017506	0	1.36484	0.178788	0	0	0.060084	0.049931	0	0.417122	0.027103	0.097966	0	0.318302	0.055556	2.06602	6.42585	0	0.080131	0.448428
polyhydroxybutyrate depolymerase	0.559012	0.02535	0.138201	0	0.172024	0	0.017523	0.550545	0.17279	0.046402	0.054301	0.135683	0.264872	0.014957	0.047058	0.686703	0.06548	1.60795	0.055321	0.052284	0.220182	0.018147	1.40465	0	0.042852	0.128143	2.61591	0.336978	0.193358	1.391	0.227158	3.08371	0.447767
GDP mannose pyrophosphatase NudK	0.972149	0.155297	0.146545	0	0.17367	0.086234	0	0.219981	0.050445	0	0	0	0.217691	0	0.440831	0.318245	0.613517	0.053768	0	0.545879	0	0	1.70527	0	0	0.068506	3.11223	0.098144	1.27666	3.68004	0.043744	0.347291	0.447692
bacillolysin	0	0.140314	0	0.128775	1.16051	0	0.789143	0	0	0.341699	7.60721	0.433427	0	0	0	0	0.971671	0.504407	0.054488	0	0.012442	0.166368	0.019271	0.20954	0.021817	0.943307	0.033725	0	0.057098	0	0.23862	0.492142	0.447687
hemolysin activation secretion protein	0.045552	0.15337	0.230078	0.314178	0.034049	0.0198	0.008174	0.009991	0.024666	1.1959	0.03168	0.370688	2.08933	0.06851	0.021107	1.32558	0.336892	0.014804	0.109259	0.022038	0.031063	0.08144	5.97384	0	0	0	0.53403	0.02949	0.627372	0.593	0.01941	0.00851	0.447619
cyclohexanecarboxyl CoA dehydrogenase	0	0	0	0.334066	1.37294	0	5.71843	0	0	0.996472	3.90539	0	0	0	0.015139	0	0.825725	0.427471	0	0	0	0.020883	0	0.344295	0	0	0	0	0.06869	0	0.278234	0	0.447117
energy converting hydrogenase B subunit I	0	2.70915	0	0	0.540076	0.759132	0	0.062819	0.346875	0.466844	0.052127	0	0	0.583899	0.238486	0.595544	0	1.62202	3.89573	0.815139	0.496136	0	0	0.076114	0.102557	0.197885	0	0.276048	0	0	0	0.470135	0.447085
maltoporin	0.70788	0.348663	0.372227	0.028356	0	0.108637	0	0.139851	0.152671	0.368734	0.020615	0.286185	1.537	0.01074	0	1.26018	0.28282	0.012773	0.164014	0.028308	0	0	1.04906	0	0.15256	0.025987	2.41486	0.078413	0.915518	3.79672	0.030526	0.01334	0.447082
two component system response regulator stage 0 sporulation protein F	0	1.32362	0	0	0.639159	0	0.489223	0	0	0	4.98905	0	0	0.095337	0	0	4.15356	0.093333	0	0	0	0	0	0.35886	0	0	0	0	0.181563	1.0774	0.402724	0.47761	0.446295
energy converting hydrogenase A subunit J	0	8.63153	0	0	0.18714	0.090586	0	0	0.030237	0.184763	0.09114	0.053576	0	0	0.124755	0	0	0.915837	3.52137	0	0.114659	0	0.04481	0	0	0.051962	0	0.166376	0	0	0	0.052108	0.445651
DNA directed RNA polymerase subunit F	0	1.41207	0	0	0.645176	0	0	0	0	0.543	0	0	0	0	0.576787	0.607969	0	1.04356	9.07746	0	0.253191	0	0	0	0	0	0.099847	0	0	0	0	0	0.445595
formate dehydrogenase acceptor	0.889604	0.099645	0.693762	0.205171	0.017307	0.019264	0.023316	2.52379	0.034882	0.274853	0.018431	0.060024	2.71057	0.04279	0.128984	1.74084	0.048276	0.127924	0.021858	0.379025	0.028895	0.082765	1.01177	0	0	0.581975	1.09075	0.290734	0.413434	0.373256	0.177783	0.120615	0.444759
histidine transport system permease protein	0.77349	0.114075	0.079591	0.071247	0	0	0.028396	0.122032	0.146905	0	0	0.124372	0.060045	0	0.034044	0.480314	0.119283	0	0.07665	0.078289	0	0.048834	1.74143	0	0	0	4.74417	0	1.05637	4.26713	0	0	0.442709
alkylresorcinol alkylpyrone synthase	0	1.43935	0	0.165651	0.993432	0	0.760529	0	0	0.219468	7.11458	0	0	0.071609	0.019419	0	0.833577	0.055808	0	0	0	0.050652	0	1.28196	0	0.174444	0	0	0.062245	0	0.555046	0.3538	0.442237
sporulation control protein	0.277884	0.610995	0.178114	0.06115	0.897987	0	1.71154	0.622377	0.124123	0.52592	4.62817	0.209467	0.399923	0	0	0.44737	0	0.169566	0.134713	0	0.13763	0	0	0.752098	0	0.424488	0	0.142566	0.842217	0.156778	0.194808	0.494787	0.442021
two component system NarL family nitrate nitrite sensor histidine kinase NarQ	1.12765	0	0.179021	0	0	0	0.028161	0.180233	0.224326	0	0.037983	0.074902	0.128002	0	0	0.248208	0.117435	0	0	0.036244	0.017704	0.024954	1.29338	0	0	0.032587	4.21787	0.012811	1.3763	4.60826	0.044601	0.113426	0.441377
sliding clamp loader	0.380102	1.58471	0	0	0.038262	0.085479	0	0.122809	7.23708	1.15188	0	0	0.248184	0	0	0	0.39447	0	0.101834	0.630553	0	0	0.111907	0.022552	0	0	0	0.046335	0	1.94349	0.020207	0	0.441245
tritrans polycis undecaprenyl diphosphate synthase geranylgeranyl diphosphate specific	0	8.56062	0	0	0.026793	0.054894	0	0	0.06586	0.081199	0	0	0	0.336001	0.068088	0.07545	0	0.46174	2.6374	1.08082	0.133157	0	0.132704	0.062424	0	0.063575	0	0.152926	0.026236	0	0	0	0.438122
transcriptional activator of cad operon	3.18429	0.012968	0.050737	0	0	0.021706	0.008983	0.086883	0.067455	0.067822	0.007167	0.04205	0.166106	0.007211	0	0.090309	0.295506	0	0	0.300426	0.979423	0.016083	1.25835	0	0.135079	0.063495	2.32265	0.279457	1.41271	2.89732	0.231659	0.009244	0.437972
2 hydroxy 6 oxonona 2 4 dienedioate hydrolase	0.528089	0.027825	0.04447	0	0.043562	0	1.53913	0.045903	0.138434	0.321509	0.87054	0	0.08694	2.42957	0	0.21149	0.269517	0.09494	0	0.029181	0	0.03375	0.019069	2.01973	0.047528	0	0.018238	0	1.06795	2.96876	0.022728	1.1267	0.437674
putative di nucleoside polyphosphate hydrolase	2.33663	0.260177	0.052419	0.464765	0.889982	0	0	0.104281	0	0	0	0	0.315843	0	1.86418	0	0.522911	0.13409	0.102651	0.064644	0.058018	0.440607	0.361599	0	0	0.060279	0.840702	0.171162	0.877091	3.15916	0.680495	0.240516	0.437569
glutamyl tRNA Gln amidotransferase subunit E	0.357573	5.00694	0	0	0.276704	0.051852	0.260242	0.032913	0.067668	0.132691	0.077895	0	0.014978	0.373419	0.107904	0.122794	0	1.20254	4.48372	0.605471	0.110353	0.047186	0.051098	0	0	0.112991	0.006608	0.083087	0.248904	0	0	0.130818	0.436449
threonine efflux protein	0.844176	0	0.046244	0.769085	0.034206	0.077303	1.00434	0.079526	0.136953	0.237245	0.117843	0.429138	0.222072	0.154144	0	0.212841	0.379247	0.650706	0.72103	0	0	0	0.430045	0.187567	0.335521	0	0.482012	0	1.86106	3.62572	0.36681	0.506064	0.434716
fimbrial protein	0.85628	0.071367	0.165564	0	0	0.111264	0.015682	0.148862	0.200284	0	0.051238	0	0.43126	0	0	0.121631	0.367332	0.015437	0	0	0	0.084533	0.55548	0	0	0	1.51067	0.014314	2.19176	6.7397	0.148971	0.082996	0.433895
energy converting hydrogenase A subunit D	0	1.30269	0	0	0.246596	0	0.38768	0	0	0.224548	0	0	0	0	0	0.528535	0	4.15372	1.72549	0.616201	3.58582	0	0	0	0	0	0	1.0856	0	0	0	0	0.433027
DtxR family transcriptional regulator manganese transport regulator	0.949904	0.079964	0	0	0	0	0	0.130542	0.071515	0	0	0.085435	0.710075	0.109032	0	0.179809	0.165318	0	0	0	0	0	1.36942	0	0	0	4.87699	0	1.65138	3.34764	0.129137	0	0.433005
tyrosine decarboxylase aspartate 1 decarboxylase	0	9.48882	0.026986	0	0.207139	0.314228	0	0.046461	0.06824	0.141379	0.112186	0.148362	0.130569	0	0.093877	0	0	0.457485	1.35838	0.635686	0.323674	0	0	0.015747	0	0.078421	0.134142	0.05341	0.013821	0	0	0	0.432781
lantibiotic immunity protein	0.020936	0.475227	1.58476	0.654275	0.456774	0	2.28398	0.221981	0.059714	0.295106	0	0	1.65923	0	0.213335	1.40795	0	0.291904	0	0.180002	0	0	0.082307	0	0	0	0	0.36992	0.023177	0.243496	0.102682	3.21802	0.432649
biopolymer transport protein TolQ	3.31565	0.024998	0.237273	0.313516	0.032961	0	0.029391	0.326994	0.079528	0.047106	0.068389	0.640637	0.482683	0.026663	0.273057	0.126916	0	0.04629	0	0.412067	0.266164	0.1012	0.958329	0	0	0.039122	0.49852	0.309313	2.12835	2.0669	0.954697	0	0.43146
exodeoxyribonuclease VIII	0	0	0.026207	0	0	0	0.023001	0.107222	0.088995	0.227334	0.033212	0.032709	0	0.344962	0	0.045682	0.052546	0	8.50219	0.034312	0.140567	0.037046	0.044946	0.313854	0	0.369844	0.021462	0.148208	0.984892	2.09311	0	0.106236	0.430579
2 methylaconitate isomerase	0.080945	1.26463	0	0	0.054934	0	0.7016	0.050958	0	0	5.65599	0	0	0.044848	0.087229	0	0.277951	0.111864	0	0	0	0.062059	0.047556	0.146952	0.033386	0.156497	0	0	0.072062	0.824352	2.86337	1.21272	0.429684
fructoselysine 6 phosphate deglycase	0.295121	0.33939	0.018601	0	0.643086	0	0.759919	0.044079	0.148491	1.98382	0.013084	0.204679	1.01713	0	0	0.335268	0.296981	2.96715	0	0.048349	0.055347	0.029254	0.129253	0	0	0	0.030554	0.015164	0.327038	0	2.62745	1.38115	0.428448
F420 non reducing hydrogenase small subunit	0	6.43586	0	0.087667	0.128327	0.105507	0.222642	0	0	0.326499	0	0	0.042127	0.96388	0.037966	0.092428	0	0.672296	3.37972	0.529443	0.119181	0	0	0	0	0	0.027335	0.357361	0	0	0	0.173843	0.42819
large subunit ribosomal protein L17e	0	0	0.048153	0.508886	0.424469	0.945326	0.300052	0.095972	2.32712	0.222822	0.049314	0.626337	0.2056	0.380521	0.157151	0	1.60442	0.304138	0.893123	0.354957	0.079375	0.412559	0	0.599506	0.928083	0.817893	0.038968	0.736949	0.285825	0	0.238361	0.10697	0.427902
glutathione transport system substrate binding protein	0	1.00999	0.29791	0	0.232146	0	0.725024	0.257574	0.012816	0.345085	0.020635	0.082622	2.59493	0.034181	0.076912	0.304657	0.255969	0.05001	0.024156	0.156261	0.055724	0.113929	0.79384	0.812205	0.108341	0.206066	0.1899	0.12255	0.452556	3.09806	0.030137	1.22799	0.42788
BTB POZ domain containing protein KCTD9	0.046155	0.097265	0.149102	0.114692	0.276225	0	0	0.135938	0.064779	0.018429	0.012184	0	0.595682	0.16864	2.89928	0.116095	0	0.174545	0.477957	2.72148	0	0	0.613629	0.041062	0.395815	0.210111	0.769608	2.60048	0	0.48793	0.053845	0.424373	0.427041
threonylcarbamoyladenosine tRNA methylthiotransferase CDKAL1	0	9.07242	0.012909	0	0.188595	0.164178	0	0	0.03379	0.034645	0.009066	0	0	0	0.212296	0.114181	0	0.45449	2.22766	0.953462	0.126349	0	0	0	0	0.04713	0	0	0	0	0	0	0.426599
prepilin peptidase dependent protein B	0.651161	0	0	0	0.152258	0	0	0	0.199309	0	0	0	0	0	0	0	0.486061	0	0	0	0	0	3.82317	0	0	0	6.02788	0	0.961709	1.28563	0	0	0.424599
signal recognition particle subunit SRP19	0	9.0807	0	0	0	0.34241	0	0	0	0.135871	0	0	0	0.570347	0	0	0	0.604346	1.83173	0.152766	0.271094	0	0	0	0	0	0	0.175123	0	0	0	0.413471	0.424308
cell division protein ZapD	3.97426	0.282809	0.026533	0.643761	0.078922	0	0.171437	0.367618	0.165302	0.114058	0.018197	0.109671	0.336175	0.020567	0.093726	0	0.03538	0.092273	0.06374	0.10525	0.146975	0.08336	1.1412	0	0.058815	0.097368	0.77926	0.477985	1.27529	1.94824	0.812476	0	0.42252
NAD P transhydrogenase	0.721319	0	0.03857	0.047964	0	0.040019	0	0.249823	0.200957	0	0.040121	0.052571	0.389456	0.015463	0	0.35512	0.128004	0	0	0.101185	0	0	1.40448	0	0	0	3.65448	0.015517	1.29306	4.67436	0.092414	0	0.422341
D xylose transport system substrate binding protein	0.969489	0.823227	0.318727	0	0.298964	0	0.365358	0.015859	0.485564	0.543722	0.938357	0.219826	2.35725	0.392522	0	1.39053	0	0.188127	0.351122	0	0	0.098946	0.556796	0.069383	0.106028	0.017861	0.32686	0.31154	0.094308	2.04679	0.048321	0.138054	0.421048
acid stress chaperone HdeA	1.14657	0	0	0	0	0	0	0.13685	0	0	0	0	0	0	0	0.508692	0.534116	0	0	0	0.135547	0	0.458977	0	0	0	4.00061	0	1.24982	5.02836	0.268157	0	0.420866
dTDP L rhamnose 4 epimerase	0	0	0	0	0.546399	0.033379	1.75506	0.017818	0.22674	0.322082	0.200111	0.023261	0.016801	1.563	0.018103	0.050275	3.75983	0.164598	0	0.022264	0.03649	0.099449	0.014601	1.80219	0.143339	0.018871	0	0.013661	0.063911	0.207461	0.056581	2.26525	0.420047
hydrogenase small subunit	0.155871	0.268869	0.341993	0.137157	1.07728	0.028276	0.165545	0.688878	0.0317	1.2289	0.087857	0.140017	0.522997	0.114497	0.152444	0.481229	0.119487	0.898336	0.332329	0.624599	0.053693	0.150078	1.16694	0	0	0.111502	0.197427	1.36233	1.34129	0.965798	0.159794	0.313094	0.419381
iron sulfur cluster assembly enzyme ISCU mitochondrial	0.673107	0	0	0.19894	0	0	0	0.09758	0.407405	0	0	0.370957	0.263324	0	0	0.089863	0	0	0	0	0	0	1.40231	0	0	0	4.4336	0.077846	1.06474	4.32295	0	0	0.418832
probable RcsB C two component system connector global regulator of biofilm formation and acid resistance	0.569437	0	0	0	0	0	0	0.460989	0.258686	0.230969	0	0	0.228793	0.172575	0	0.240774	0	0	0	0	0	0	1.1441	0	0	0	4.59502	0	0.668839	4.82824	0	0	0.418701
polysaccharide biosynthesis protein PslJ	0.009166	0	0.037678	0.06112	0.161986	0.074492	2.56362	0.09187	0.03294	0.527973	0.734165	0.047883	0	3.21833	0.063331	0.073906	0.227865	0.121912	0.156485	0	0	0.153381	0.05163	2.02458	0.027576	0.185439	0.175649	0.061675	0.159016	0.010231	0.122959	2.21475	0.418488
beta lactamase class C	1.0336	0.038517	0.030208	0.121548	0	0.062576	0.015815	0.095272	0.074549	0.032373	0.021121	0.04885	0.119924	0.011036	0	0.350381	0.205758	0	0	0.019709	0.051226	0.047186	1.3807	0	0	0	2.31237	0	1.51015	5.59631	0.172296	0.027694	0.418099
sulfide dependent adenosine diphosphate thiazole synthase	2.10073	4.60798	0.026533	0.064189	0	0	0.094226	0.190796	0.227114	0.05612	0	0.108053	0.259638	0	0.060502	0.146999	0	0.046428	0.128987	0.105446	0.029763	0	1.97617	0	0	0.094778	1.12161	0.151553	0.051962	1.3155	0.108657	0.281099	0.417339
apolipoprotein D and lipocalin family protein	0.101883	0	0.039639	0.225893	0	0.638864	0	0	0.058695	0	0	0	0	0.166264	0	0	1.68353	0.49437	0	0.064644	0	0	0.371003	0.077063	0.364559	0	0	0.032781	0.441218	4.9602	0	3.62041	0.416907
Ni sirohydrochlorin a c diamide reductive cyclase subunit CfbD	0.023139	9.12351	0	0	0.060844	0	0.309728	0.109762	0	0	0	0	0	0.277393	0	0	0	0.584738	2.38289	0.070298	0.032613	0	0	0	0	0.17705	0.013227	0.132347	0	0	0	0.028286	0.416432
spore coat protein A manganese oxidase	0.035983	1.10737	0.007344	0	0	0	0.314046	0.414549	0.009924	0.026767	5.8493	0	0.072928	0.017834	0.009663	0	0.078789	0.016051	0	0.032719	0	0.067195	0	0.07554	0.035892	0.008763	0.058238	0	0.02601	0	4.68436	0.369357	0.416207
xylobiose transport system substrate binding protein	0	0	0	0.160342	0.877484	0	1.65207	0	0	1.03065	0.113744	0.017134	0	6.38206	0	0	0.303658	0.313067	0	0	0	0.215773	0.032081	1.07348	0.027338	0.088792	0	0	0	0.011526	0	1.01238	0.415987
type VI secretion system protein VasL	1.49061	0	0.05237	0	0	0	0.010563	0.217576	0.062892	0	0	0.554901	0.107367	0	0	0.165535	0.148466	0	0	0.046546	0.071371	0.05902	2.54912	0	0.043436	0.01421	0.942986	0.009545	2.67843	3.85113	0.221174	0.010859	0.415878
ectoine hydrolase	0	0.06454	0.022591	0	0.208013	0	2.44916	0.12145	0	0.466193	1.6354	0	0.44263	3.41316	0	0.077518	0.130596	0.045194	0	0.078952	0	0.098884	0.037037	2.898	0.1341	0.047242	0	0	0.055001	0.034816	0.157352	0.668075	0.415184
KRAB domain containing zinc finger protein	0.033627	0.197356	0.232308	1.39832	0.054285	0.886394	0.265536	0.028978	1.27025	0.323289	0.040588	0.435659	0.027303	0.261549	0.221388	0.059658	0.688751	0.1815	0.456814	0.621582	0.219273	0.879139	0.022697	0.943973	2.46288	0.31212	0.056254	0.109345	0.214575	0.029608	0.171705	0.17535	0.415064
undecaprenyl phosphate galactose phosphotransferase	0.61396	0.134304	0.666192	0.0307	0.414812	0.07579	0.050212	1.2359	0.062415	0.519111	0.024745	0.097234	2.40009	0.057436	0.419342	0.386966	0.03281	0.029728	1.32381	0.503618	0	0.169175	0.565425	0.013682	0	0.122812	0.37578	0.2666	0.919851	1.42746	0.277792	0.053961	0.414741
L tartrate dehydratase alpha subunit	0.306971	3.54664	0	0	0.042708	0	1.02634	0.024938	0.025005	0	0	0	0.025152	0	0	0.040417	0.030554	2.08404	0.696779	0.055517	0.145631	0	1.35023	0	0	0.05519	2.68517	0	0.041709	0.136307	0.042255	0.862419	0.413249
CRISPR associated protein Cmr6	3.98984	1.57604	0.994787	0.054275	0.234293	0.051656	0.11115	0.681331	0.029048	0.491533	0.27956	0.237874	0.043252	0.043551	0.434162	0.046127	0	0.129245	1.07985	0.063166	0	0.152486	0.604754	0.176239	0.103758	0.271879	0.239941	0.470485	0.132533	0.179594	0.235902	0.082956	0.413165
2 amino 5 formylamino 6 ribosylaminopyrimidin 4 3H one 5 monophosphate deformylase	0	10.6094	0.042801	0	0.162106	0	0.225454	0	0.07503	0	0.054064	0	0.089356	0	0	0	0	0.120823	0.626486	0.163808	0.037971	0.046868	0	0	0	0.18477	0.05194	0.216556	0	0	0	0.477526	0.412028
prophage endopeptidase	0.406023	0.067622	0	0	0	0	0	0	0.563959	0	0	0.14408	0	0	0	0.15239	0	0	0	6.81252	0	0	0	0	0	0	0.128563	0	0.121331	4.39875	0.318941	0.057392	0.411612
stage VI sporulation protein D	0	0.012456	0.009745	0.128656	1.68346	0	3.55685	0	0	1.28311	2.05814	0	0	0.034548	0	0	1.35438	1.88061	0.024485	0	0	0.321778	0	0.385425	0	0	0	0	0.204926	0	0.226647	0	0.411413
putative ribose uptake protein	0.018283	0.272648	0	0.052789	0.369066	0	0	0	0	0.24757	0	0.029155	0	0.081134	0	0.020442	0	0.842188	11.0517	0	0	0	0	0	0	0	0	0	0	0.020369	0	0.140498	0.410807
hha toxicity modulator TomB	0.890344	0	0	0	0	0	0	0.73225	0.216847	0.104617	0	0	0	0	0	0.192922	0	0	0	0	0.116752	0	0.964935	0	0	0	3.0767	0	1.58579	5.12659	0.102682	0	0.409701
DNA ligase 1	0.122806	4.89307	0.010974	0.054661	0.010003	0.04034	0.241224	0	0	0	0	0	0	0.959092	0	0	0.202405	0.035053	0.905369	0	0.044901	0.09766	0	0.01174	0	0.071244	0.007632	0.021593	0.008769	0	0	5.32579	0.40826
two component system OmpR family osmolarity sensor histidine kinase EnvZ	3.04057	0.028188	0.133071	0.728458	0.066399	0	0.009916	0.130253	0.353756	0.25702	0.048691	0.24675	0.672841	0.007813	0.038099	0.032383	0.016824	0.009647	0.028046	0.218026	0.370616	0.087651	1.54941	0.025818	0.054054	0.092334	0.738302	0.486083	1.02144	1.78963	0.764226	0	0.407697
membrane protein GlpM	0.674703	0.148515	0	0	0	0	0	0	0.136187	0	0	0	0	0	0	0.124489	0.289458	0	0	0.149786	0.266454	0	1.04704	0	0	0	3.68039	0.211183	2.2119	4.10564	0	0	0.40768
Fe S cluster assembly protein SufA	0.828689	0.124359	0.107975	0	0	0	0.09596	0.758955	0.111998	0	0	0.40852	0	0	0	0.100068	0.401414	0	0	0.122863	0.111369	0	1.51651	0	0.425426	0	3.75068	0	1.17554	2.89108	0.10637	0	0.407431
flagellar basal body P ring formation protein FlgA	0.744441	0.207885	0.160139	0.978256	0.17101	0.042592	0.016371	0.758508	0.103992	0.484433	0.041297	0.360591	0.15969	0	0.450012	0.113251	0.316693	0.02823	0.248519	0.752738	0.036095	0.095128	0.575009	0.087347	0.376001	0.060791	1.0707	0.235894	1.3818	2.78368	0.183709	0	0.407025
universal stress protein F	0.658088	0	0	0	0	0	0	0.323219	0.081576	0	0	0.098231	0.140815	0.062456	0	0.069714	0.285891	0	0	0	0	0	2.02287	0	0	0	2.73807	0	0.807806	5.50788	0.222416	0	0.406845
AraC family transcriptional regulator glutamate dependent acid resistance regulator	0.771541	0.057647	0	0	0	0	0.128252	0.422345	0.034264	0	0	0	0.597812	0	0	0.360917	0.404644	0	0.069846	0.073867	0.032392	0.132012	0.512633	0	0	0.034304	0.228689	0	1.80863	7.12241	0.134478	0.04072	0.405231
protein AroM	0.977502	0.041672	0.033	0.077353	0	0	0	0.687145	0.274687	0	0	0	0.613353	0	0	0.605093	1.25508	0.028813	0	0	0.490075	0	1.75391	0	0	0	2.51055	0.027112	0.747736	2.54779	0	0.295183	0.405189
phosphatidylinositol alpha 1 6 mannosyltransferase	0.10624	0.036413	0.014577	0	0.014538	0	0	0.015384	0.152963	0.022065	0.119227	0	0.01322	0.41653	0	0	0.38536	1.27433	0.198088	0.03801	0	0	0.012178	2.10349	0	0.169691	0	0	0	0	0.021532	7.83711	0.404717
ubiquitin carboxyl terminal hydrolase 17	0.031768	0.036958	0	0	0.009633	0.199002	0.017099	0	0.025744	0	0	12.2118	0.038821	0.11654	0	0	0	0.008377	0.024264	0	0.085763	0	0.0166	0	0.021376	0.034502	0.031796	0.023086	0	0.00887	0	0.008801	0.404713
coenzyme F420H2 oxidase	0	4.50679	0	0	0.250771	0.338375	0.170833	0.037794	0.089533	0.085904	0.009999	0.036866	0.041965	0.423264	0.130077	0.092913	0	1.38692	3.83576	0.968419	0.155293	0.043743	0.012261	0	0	0.115295	0.033338	0.117313	0	0	0	0.064403	0.40462
Lrp AsnC family transcriptional regulator	0.650643	0.082878	0.068272	0	0	0	0.059433	0.067892	0.370145	0	0	0	0.126784	0	0	0.311779	0	0	0	0	0	0	1.79184	0	0	0	3.50717	0	1.00918	4.34149	0.134214	0.421485	0.404475
phenylalanine dehydrogenase	0	0.538637	0.014996	0	0.014955	0	0.23813	0	0	2.1283	3.03257	0	0	0.01095	0	0	3.29617	0.195022	0	0.038887	0.016627	0.187883	0.012876	2.08574	0.130788	0	0.012328	0	0	0	0.988176	0	0.40447
GSH dependent disulfide bond oxidoreductase	0.27388	0	0	0.116996	0	0	0	0.022952	0	0.054134	0	0.232345	0	0	0	0.042298	0.078992	0	0.053946	0	6.87857	0	0.953465	0	0	0	3.09559	0	0.566988	0.487931	0	0.073363	0.404108
GTP cyclohydrolase IV	0.028849	2.85943	0	0	1.41366	0.165168	0.434641	0	0.038233	0.336839	0.062888	0.044669	0.023012	0.01806	0.30356	0.096473	0	1.16083	4.64333	0.260494	0.398949	0	0	0	0	0.115148	0.016204	0.084014	0	0	0	0.410401	0.403589
protein Xni	0.91289	0.088931	0	0	0	0	0.040991	0.336344	0	0.024454	0.017466	0.034418	0.045537	0	0	0.225048	0.156742	0	0	0	0	0	1.42797	0	0	0	4.31176	0	1.76485	3.45073	0.047617	0.020915	0.403333
type III secretion system export apparatus switch protein	0.067374	0.126156	0.016807	0	0	0	0	0	0	0	0.013739	0	0	0	0.022506	0.037981	0.429795	0	0.048405	0.021988	0	0	1.73197	0	0	0	9.72776	0	0.038049	0.562317	0	0.017842	0.401959
Fe coproporphyrin III synthase	1.25053	0.17345	0.872838	0.072525	0.195346	0	0.138826	0.074875	0	2.01561	0.067333	0.019342	2.64131	0.07211	0.121797	2.3842	0.137662	0.154635	0.105169	0.259279	0.109669	0.322359	0.252171	0.073737	0.154455	0.050407	0.289728	0.284415	0.376796	0	0.120501	0.058134	0.401538
surface composition regulator	1.95072	0	0	0	0	0	0	0	0	0	0	0	0	0	0	0	0	0	0	0	0	0	0	0	0	0	10.889	0	0	0	0	0	0.40124
cAMP factor	0	0	0.480724	0	0.089062	0	0.052724	1.34235	0	0.031287	0	0.202447	0.637935	0	0.034044	0.280755	0	0.026182	3.5118	0.078289	0.033289	0.045636	1.08186	0	0	0.035227	0.564821	0.364497	0.205015	0	3.73029	0	0.400883
putative chitobiose transport system substrate binding protein	0.010766	0.440849	0.248668	0.133094	0.142083	0	0.102961	0.629937	0.067775	0.549106	0.02728	0.089059	1.45823	0.046733	2.70619	0.537553	0.202061	0.14599	0.805777	1.10767	0.310327	0.203817	0.306996	0.090633	0.0284	0.477093	0.441788	0.636316	0.170306	0.156333	0.457566	0.082273	0.400426
glycogen phosphorylase synthase	0.018595	0.256987	0.171614	0.288124	0.039328	0	0.076398	0.224912	0.02718	0.112096	0.036871	0.478013	1.18813	0.018329	0.067972	0.023792	0.010287	0.013689	0.030338	0.135158	0.223516	0.239729	3.2387	0.009078	0.025163	0.159934	2.559	0.229754	0.995138	1.31561	0.583974	0.013416	0.400338
outer membrane protein G	2.44453	0.205418	0.422069	0.931831	0.025837	0.045293	0	0	0.641586	0.158266	0	0.15595	1.16004	0.021	0	0.044166	0.062515	0	0	0.065059	0.111193	0.107019	0.474892	0	0.057083	0.094976	0.982209	0.053784	1.7163	2.45723	0.350497	0.018884	0.400238
archaea specific DNA binding protein	0	9.60331	0	0	0	0	0.544242	0	0	0	0	0	0	0	0	0.404046	0	0	2.2319	0	0	0	0	0	0	0	0	0	0	0	0	0	0.399484
antitoxin StbD	0	0.346681	0.0309	0.53642	0.091513	0	0	0.344639	0	0	0	0.083211	0.42891	0	0	0.649865	0.190932	0	0	0.040199	0	2.32148	0.224825	0	0.512175	0	0	0.22908	3.31217	0.255585	0.793294	2.3541	0.398312
vitamin B12 bleomycin antimicrobial peptide transport system ATP binding permease protein	1.62666	0.13005	0.144687	0.212983	0.085191	0	0.018294	0.173623	0.1214	0.185073	0.02231	0.048862	1.46903	0.012068	0.016718	0.262639	0.024487	0.066799	0.059231	0.135348	0.119221	0.099679	1.59372	0.030647	0.039063	0.157114	0.743097	0.3198	1.52384	2.74331	0.442955	0.095612	0.39761
glycosyltransferase XagB	0.056463	0	0	0.093458	0.148697	0.87994	0	0	0	0.039739	0	0	0.011094	1.91684	0.43242	0	0.388941	0.840842	0	0.20113	5.43501	0.05902	0	0	0	0.026398	0	0.008853	0	0.010231	0.011564	2.1357	0.396761
maleate isomerase	0.045953	0.539613	0	0	0.108258	0	2.32733	0	0	0.351695	0.173079	0	0.578245	3.87629	0.063662	0	0.033805	0.790183	0.390788	0.037172	0	0.171142	0	0.734161	0	0.165004	0	0	0.027308	0	0	2.27909	0.39665
DNA topoisomerase II	0	1.21991	0.748387	0.061895	0.202828	0	0.062688	3.56805	0.011123	0.033586	0.030869	0	0.011963	0.027468	0.062757	0	0	0	0	0.414125	2.58083	0.151243	0.216213	0	1.22389	0.074538	0.920667	0.068363	0.204265	0.70996	0.078753	0.007138	0.39661
3 hydroxybenzoate 6 monooxygenase	0.009991	0	0.01399	0.357536	0.278348	0	3.6149	0.045099	0.055455	0.986646	2.61951	0.019535	0.038198	1.11597	0.031467	0.041629	0.076609	0.011971	0	0	0	0.08786	0.022212	1.01396	0.030593	0.029081	0.011505	0	0.135319	0.054392	0.1016	1.88488	0.396508
histidine phosphotransfer protein HptB	0.14746	0.565615	0.259835	0.229747	0	0	2.26927	0	0.133599	0	0	0	2.43343	0	0.145562	0	0.746029	0.101949	0	0.146951	0	0.945163	0.088255	0	0	0	0	0.175348	0.657286	0.538213	0.451562	2.64021	0.396109
ribosomal protein L3 glutamine methyltransferase	1.37309	0.263797	0.180798	0.130334	0	0	0	0.403236	0.085811	0.090124	0	0.188318	0.094302	0	0.038681	0.185555	0	0	0	0.052446	0.02207	0	1.72008	0	0.166196	0	2.40576	0.177824	1.47468	3.3644	0.184663	0.066989	0.395911
forespore regulator of the sigma K checkpoint	0	0	0	0	0.542548	0	7.45744	0	0	0.177189	1.67768	0	0	0	0	0	0	0.051228	0	0	0	0.084533	0	1.5502	0.137537	0	0	0	0.200796	0	0.781613	0	0.395649
hexokinase	0.436237	0.351794	0.192731	0.758213	0.308753	0.417116	0.136819	0.360541	0.263965	0.167286	0.009177	0.044499	0.493332	0.164915	0.095499	0.270383	0.126351	0.032876	0.412965	0.173357	0.224665	1.49652	0.628884	0.13724	0.530991	0.038284	0.866748	0.64837	2.09127	0.061097	0.675829	0.022946	0.394989
small nuclear ribonucleoprotein	0	3.16863	0	0	1.00666	0	0	0	0	0	0	0	0	0.958402	0	0	0	2.46367	1.55382	3.4787	0	0	0	0	0	0	0	0	0	0	0	0	0.394684
AraC family transcriptional regulator exoenzyme S synthesis regulatory protein ExsA	0	0.739261	0.106832	0.55671	0.065343	0	0.076033	0.130579	0.052657	1.04723	0.059822	0	0.4526	0	0	1.54128	0	0.026556	0	0.158672	0.164899	0.984811	0.448556	0	0	0	0.410223	0.137598	1.71737	2.25205	1.47491	0.021029	0.394532
DNA primase	0.377347	0.750627	0	0.849652	0.084133	0.076779	0	0.245217	6.53352	0.235577	0.023512	0	0.050343	0	0.518029	0	0.065241	0.10239	0	0.247101	0.093506	0.026308	0	0	0	0.060007	0	0.840023	0.031305	1.23992	0.087101	0.085978	0.394488
fructoselysine 3 epimerase	0.268536	3.16793	0.190923	0	0.163778	0.055546	0.706966	0.095459	0	0.101917	0	0	3.79437	0.060425	0.061861	0.085921	0.036881	0.164439	0.066456	0.276804	0.08569	0	0.828938	0.066756	0.05846	0.054193	0.112074	0.398089	0.216277	0.085851	0	1.41671	0.394414
ribosomal RNA assembly protein	0	2.5332	0	0	0.036384	0.261127	0	0	0.301888	0.098889	0.05039	0	0.038561	0.031877	0.042119	0.035677	0	2.222	2.92947	1.9004	1.06657	0.058064	0	0	0.349254	0.176099	0	0.310086	0	0	0	0.17152	0.394174
cis L 3 hydroxyproline dehydratase	0.291045	3.43657	0.103678	0.066164	0.234162	0.243238	0.022398	0.617	0.033693	0.2099	0.038206	0.017704	0.618753	0.184705	0.176314	0.022248	0	0.977564	2.21769	0.321614	0.121465	0.026722	0.726484	0	0	0.1208	0.596312	0.32256	0.268146	0.374589	0.146349	0.036087	0.39288
bifunctional enzyme Fae Hps	0	7.73947	0	0.035099	0.245948	0.184827	0	0.017349	0.062585	0.117687	0	0	0.055424	0.228668	0.114101	0.084513	0	1.25947	1.06773	0.747957	0.101939	0.086186	0.011779	0	0.09004	0.072586	0.049736	0.122549	0.012569	0	0.023809	0.026406	0.392451
protein ImuB	0.060696	0.163524	0.007682	0.112537	0.267307	0	0	0.018873	0.021843	0.073217	0.103325	0.065956	0.014137	2.15956	0.411774	0	0.238903	1.08346	0.27788	0.176937	0	0	0.021268	0.107123	0.020589	0.427311	0.012657	0	0	0	0.022813	6.65926	0.39152
D xylose transport system permease protein	0.115782	1.04515	0.178665	0.072865	1.26869	0	1.40542	0.047092	0.038542	0.772393	1.55128	0	0.11817	0.849294	0.016266	0.028975	2.3355	0.776767	0.137823	0.049901	0	0.029508	0.267947	0.398276	0.031401	0.022513	0.146888	0.08351	0.027753	0.307909	0.106781	0.296858	0.391498
tRNA cytidine56 2 O methyltransferase	0.043281	1.74324	0	0	0.379881	0.099245	0.708117	0	0.055509	0	0	0.067656	0	0.409033	0	0.090864	0	0.960901	6.50848	0.425546	0.302181	0.165988	0	0	0	0	0	0.473074	0	0	0	0.082241	0.391101
polysaccharide biosynthesis protein PslG	0.006475	0.054044	0.055407	0.020894	1.35896	0	0.547312	0.782018	0.052662	0.346219	0.758204	0.03291	0.263107	0	0.018103	0.6941	0.516267	0.958149	0.272541	0.051078	0.008793	0.116393	1.062	0.176751	0.034601	0.018881	1.98716	0.025192	0.134217	1.29694	0.265551	0.596046	0.390968
2 3 dihydroxy 2 3 dihydro p cumate dehydrogenase	0	0.033443	0	0.063488	0.026149	0	0	0.026961	0	0	5.51089	0	0	0.020426	0.059759	0	0.035175	0	0	2.40946	0	0.04031	0	0	0	0	0	0	0	0	4.27349	0	0.390611
tetrahydromethanopterin S methyltransferase subunit C	0	8.09579	0	0.078379	0.293468	0.100637	0.303706	0	0.029931	0.127781	0.038411	0	0.141853	0.239967	0.084931	0.022964	0	0.4957	0.937611	1.21022	0.082541	0	0	0	0	0.028607	0	0.135468	0	0	0	0.046324	0.390446
two component system NarL family response regulator DevR	0.152104	2.9666	0	0	0.406788	1.72334	0	0.578771	0.213408	0	0	0	0.096114	1.96815	0	0	0.335082	0.645278	0.127465	0	0.467649	0	0	0.470489	0.073895	0.564019	0	0.037748	0	0.093359	0	1.57014	0.390325
archaeosine synthase alpha subunit	0	8.00187	0	0	0.02891	0.118083	0.528329	0	0.027303	0	0	0	0	0.309322	0.070481	0.027359	0.07035	0.190536	2.74554	0.105944	0.068944	0.079224	0.022202	0	0	0	0	0.016597	0	0.020931	0	0.018524	0.389076
2 5 dihydroxypyridine 5 6 dioxygenase	0.028377	0.041986	0.329508	0.041562	0.018625	0	0	0.695554	0	0.069382	0.011487	0.025487	1.60084	0	0	1.6126	0.152277	0.014282	0	0	0	0.05142	4.88864	0	0	0.09767	1.06912	1.00494	0.125773	0.358606	0.19391	0	0.388501
methylaspartate mutase sigma subunit	1.07246	1.54896	0	0	0	0	0	1.09915	0	0	0	0	2.88269	0.070199	0	0.542413	0	0	0.174588	0	0	0.229376	0.357878	0	0	0	0.22035	0.067658	0.429365	1.16033	0.075912	2.49661	0.388373
ATP dependent Clp protease ATP binding subunit ClpA	0.629835	0.066836	0.077898	0.197181	0.046478	0.014204	0.042648	1.78413	0.008904	0.050559	0.092833	0.344234	0.319555	0.009076	0.104658	0.890045	0.027264	0.219722	0.906529	0.050291	0.029061	0.05198	1.46838	0.015073	0.136161	0.010445	2.11538	0.136816	1.35673	0.982682	0.198282	0.03199	0.387996
small subunit ribosomal protein S17e	0	0.604239	0	0	1.51044	0	0	0	0.637016	0	0.377561	0	0	0	0	0	0	1.8583	3.93601	0	1.97686	0	0	0	0	0	0	0	0	0	0	1.46107	0.386297
lactaldehyde dehydrogenase glycolaldehyde dehydrogenase	0.515096	0.042133	0	0.057276	0.019044	0	0.669463	0.258796	0.160076	0.011231	3.36204	0	0.055186	0.207868	0.012469	0.119642	0.197522	0.009229	0.027615	0	0.012246	0.034894	0.698911	0	0	0.675589	1.32559	0	0.501085	1.7031	0.102828	1.57482	0.386055
putative lysine arginine ornithine histidine octopine transport system substrate binding protein	0.009022	0.005219	0.005556	0	0.751565	0.787411	0.009868	0	0.138293	0.428043	0.067355	0	0	0	3.10712	0.044652	0	0.110934	3.57949	0.028578	0.241111	0.008906	0.028685	0	0	0	0	2.93351	0.031319	0.005047	0	0.019626	0.385666
sarcosine oxidase subunit beta	0	0	0	0.033467	0.700688	0.029923	1.48205	0.031121	0	0.078857	3.27249	0.078141	0.084661	0.824436	0.014858	0	0.162072	0.937193	0.297568	0	0.015727	0.042288	0.024398	0.19263	0	0.03856	0	0.049717	0	0.154115	2.71834	1.06734	0.385333
spore coat protein M	0	0	0	0.511009	0.229847	0	6.37204	0	0	1.0731	3.68744	0	0	0	0	0	0.204341	0	0	0	0	0	0	0	0.161971	0	0	0	0	0	0.080491	0	0.385007
iron III enterobactin esterase	0.390362	0.017788	0.029733	0	0	0.768151	0	0.129696	0.220858	0	0	0.019152	0.029968	0.439471	0	0.217104	0.204377	0.014115	0	0.03501	0.015465	0	1.67943	0	0	0	4.59235	0.013065	0.976072	2.41549	0.084129	0.01264	0.384513
penicillin binding protein activator	1.51862	0.491913	0.121534	1.71987	0.184678	0	0.016299	0	0	0.783903	0.109661	0.807226	0.193203	0	0.045926	0.039824	0.077712	0	1.26401	0.277854	0.159197	0.060509	1.07273	0	0.286308	0.101268	0.630031	0.357385	0.298366	1.0592	0.543826	0.072661	0.384179
fructose 1 6 bisphosphatase I	1.18945	0.023071	0.092033	0.323767	0.052603	0	0.342023	0.018385	0.441192	0.209682	0.062437	0.617317	0.605808	0	0.309309	0.31935	1.01367	0.015704	0.044069	0.328485	0.081013	0.144291	0.78714	0.10992	0.319582	0.021459	0.570926	0.131096	0.846238	2.16229	1.0681	0	0.382825
ribonuclease H	0.332527	0	0	2.59703	0.38484	0.083294	0.028733	0.063617	2.59863	0.926912	0.151727	0	0.300735	0	1.11418	0	0.043101	0	0.233181	0.470331	0.327592	0	0.072546	0	0.280713	0.121083	0.131657	1.6042	0.072868	0.107219	0.196284	0	0.382594
cytochrome c peroxidase	0.69676	0.029264	0.056399	0.116233	0.33266	0.024397	0	0.170944	0.151178	0.149625	0.01614	0.039428	0.112618	0	0.33043	0.203006	0.662552	0.541667	0.735778	0.059462	0	0.241452	1.05445	0.138521	0.099569	0.01363	2.11659	0	0.847791	2.72942	0.339461	0.17189	0.380666
dehydrogenase reductase SDR family member 7B	0	0.097946	0.231605	0.497076	0	0	0	0.23713	0.18916	0.269084	0.053007	0.034822	0.543225	0.019881	0.058322	0.035467	0	0	0	0.910041	0.427622	0.118155	1.23921	0	0.109024	0.212055	2.32074	0.248652	0.884567	1.79555	1.6473	0	0.380614
SH3 domain protein	0.970392	0.048314	0	0.35327	0.037567	0	0	0.451815	0.268979	0	0	0.051369	0.110036	0	0.025887	0.461155	0.300203	0	0	0	0	0	1.36594	0	0	0.026946	2.50418	0.128922	1.02105	3.94824	0	0.102057	0.38051
iron uptake system component EfeO	0.096645	1.35747	0	0	0.312599	0	0.752142	0.024025	0	0.140143	0.481622	0.031659	0.017488	1.06166	0.037395	0	1.47585	0.771984	0.831775	0	0	0.045338	0.119535	0.389698	0	0.230117	0	0.101738	0.029079	0.105272	0.618429	3.14405	0.380491
thiol disulfide interchange protein DsbC	3.10995	0	0.060934	0.649117	0.090273	0	0	0.216395	0.073172	0.126857	0	0	0.411417	0.023993	0.069044	0.028447	0	0.026556	0	0.039668	0.270051	0.18498	1.41823	0	0	0.142816	0.542391	0.141763	1.16311	2.78644	0.58397	0	0.379987
type IV secretion system protein VirB1	0	0	0.129918	1.19143	0	0	0.128209	0	0	0.521856	0	0.760657	0	0	0.59749	0	0	0.114029	2.36732	0.293902	0	0.35715	0.375592	0	0	0.320944	3.01345	0.435661	0	1.29194	0.257398	0	0.379905
transcriptional activator CaiF	1.57957	0	0	0	0	0	0	0	0	0	0	0	0.170316	0	0	0	0	0	0	0	0	0	0.943056	0	0	0	4.73482	0	1.56437	3.06388	0.091199	0	0.3796
H transporting ATPase	0.10477	0.586263	0.297603	0	0	0.087511	0	0	0.018088	0.683645	0	0.453751	3.06516	0.095044	0	2.78966	0	0.011815	0.237581	0	0.015414	0	0.844219	0	0.241461	0	0.730142	0.066084	0.575725	0.958259	0	0.282203	0.379512
phosphosulfolactate synthase	0	1.56183	0	0	0.69865	0	0	0	0.176496	0.134776	0.13151	0.035234	0.035239	0.336902	0.070247	0.034076	0	0.893245	6.59498	0.630451	0.276622	0	0	0	0	0.218037	0.026932	0.121101	0	0	0	0.166528	0.379464
L D transpeptidase YcbB	0	3.04163	0	0	0.058563	0.014403	1.23539	0.025224	0.055509	0	0	0.018478	0.342656	0.00547	1.30857	0.013319	0	0.493597	1.85873	0.269656	0	0.098132	0.174057	0	0	0	0	0.126606	0.70589	1.38984	0	0.882739	0.378702
energy converting hydrogenase B subunit L	0	2.87966	0	0	0.299836	0.111264	0.032334	0	0	0.266196	0.080489	0	0	0.408941	0.218324	0.358586	0	1.04918	3.63582	1.03179	0.500702	0.12109	0.154671	0	0	0.10338	0.078126	0.371815	0	0	0	0.400255	0.378202
vitamin B12 transport system substrate binding protein	0.496446	0	0.025128	0	0	0	0.022059	0.231857	0.185213	0	0	0.034024	0.024443	0	0	0.094908	0.201703	0	0	0	0.027512	0.038503	1.52181	0	0	0	2.785	0	1.90815	4.44498	0.051114	0	0.377902
glyceraldehyde 3 phosphate dehydrogenase NAD P	0.014151	3.23195	0.381949	0	0.573654	0.282737	0	0.088043	0.065331	0.055617	0.024029	0.096946	0.076465	0.027596	0.143951	0.208507	0	1.09942	4.30935	0.572123	0.146081	0	0.030319	0	0	0.144672	0.040939	0.174755	0.035304	0	0	0.267115	0.377844
benzoate membrane transport protein	0.079805	0.053719	0	0	0.678413	0	1.24794	0.014028	0	0.035569	0.878526	0	0	3.94573	0	0	0.117176	0.673773	0.073097	0	0	0	0	0.383597	0	0	0	0	0	0.012204	0.501631	3.37409	0.377166
1 3 propanediol dehydrogenase	0.098189	1.37771	0.469286	0.037379	0.547742	0	0.025685	0.139382	0.019022	0.479491	0.041089	0.483362	1.47161	0.021399	0.033436	1.29033	0.019797	0.050911	1.16334	0	0.761496	0	0.907566	0.034309	0.064072	0.034852	1.05214	0.258507	0.303104	0.670274	0.151851	0.052724	0.376877
2 phospho L lactate phosphoenolpyruvate guanylyltransferase	0	1.81402	0.188641	0	0.734981	1.2518	0.085514	0	0.037747	0.430386	0	0.276187	0.538277	0.723609	0.557904	0.064976	0.096597	1.01954	1.18207	0.09254	0.118393	0	0.334702	0	0	0.409168	0	0.184322	0	0	0	1.90809	0.376546
tellurite resistance protein TerA	0.121763	0.299302	0	0	0.164182	0	1.44423	0.048343	0	0	5.16253	0	0.027196	3.21244	0.030669	0	0.018735	0.023708	0	0	0	0	0.029613	0.031397	0	0.34751	0.010922	0	0.02522	0.658765	0.166872	0.209889	0.37604
hypothetical glycosyl hydrolase	0.081875	1.04394	0.602971	0.053751	0.722674	0.02661	0.030512	0.399291	0.008349	1.18842	0	0.051156	1.04043	0.051188	0.063302	0.564227	0.195	0.078535	0.467534	0.344088	0.027316	0.088391	1.15524	0	0	0.278422	1.84743	0.515375	0.216424	0.153047	0.18581	0.530679	0.375375
general secretion pathway protein M	0.524861	0	0	0	0	0	0	0.316907	0.169606	0	0	0	0.062595	0	0	0.137711	0.641811	0	0	0	0	0	0.867477	0	0	0	3.49523	0.054217	0.198967	5.52814	0	0	0.374923
2 5 diamino 6 ribosylamino 4 3H pyrimidinone 5 phosphate reductase	0.039909	2.60797	0.031821	0	0.09014	0	0.578003	0.099259	0	0.019734	0.266296	0.217258	0.176583	0.331944	0	0.290235	0.025488	0.228574	3.21109	0.16936	0.072559	0.049543	0.54654	0.097285	0	0.210256	0	0.196778	1.89475	0	0.18368	0.355039	0.374691
small acid soluble spore protein O minor	0	2.90998	0	0	0.372272	0	3.92881	0	0	0.535789	3.70996	0	0	0	0	0	0.505263	0	0	0	0	0	0	0	0	0	0	0	0	0	0	0	0.373815
heat shock protein HspQ	0.747046	0	0	0	0.991148	0	0	0.913216	0.153755	0	0	0.162228	0	0	0	0.426364	0	0	0	0.316274	0	0	0.509706	0	0	0	2.04462	0	1.1867	4.50133	0	0	0.373512
acetyl CoA acyltransferase 2	0.064308	1.43797	0	0.072406	0.071009	0	0.536432	0	0	1.28988	1.54977	0	0	0	0	0	5.92026	0.135335	0	0	0	0.111266	0.012178	0.390661	0.062187	0	0	0	0	0	0.162362	0.090558	0.372081
glucosylceramidase	1.27561	1.42694	0.217185	0.035422	0.020754	0.07131	0.129493	0.20094	0.385929	0.323653	0.022764	0.291536	0.781895	0.053623	0.070946	0.082545	0.010565	0.129427	0.262472	0.09882	0.052489	0.102881	1.06124	0.015436	0.044651	0.150768	0.984975	0.170921	0.653533	1.10693	0.24331	1.4192	0.371817
hydroxymethylglutaryl CoA reductase NADPH	0	2.66518	0	0	0.173298	0.133866	0.266265	0.015644	0.054431	0.250936	0.050682	0	0.169527	0.235477	0.121039	0.289382	0	3.76663	1.78783	0.530362	0.193249	0	0.011976	0.05291	0	0.129314	0	0.19557	0	0.01569	0	0.785457	0.37171
esterase FrsA	0.485831	0.030643	0.106313	0.169285	0	1.21324	0.011766	0.188452	0.163923	0	0.069867	0	0.150042	0.01927	0	0.117277	0.12831	0.023104	0.066242	0.125809	0	0	1.56369	0	0	0	3.02851	0	0.680518	3.45502	0.055341	0.039562	0.371625
protein HokC D	0	0	0	0	0	0	0	0	0	0	0	0	0	0	0	0	0	0	0	0	0	0	1.45903	0	0	0	3.14316	0	3.23949	4.04769	0	0	0.371543
Rho GDP dissociation inhibitor	0	0.182611	0.53888	0	0	0	0	0.170353	0	0	0.110948	0.789545	0	0.41255	0.431397	0	0.204427	0.452241	0	1.67523	0.809449	0	0	3.02407	2.74454	0.338286	0	0	0	0	0	0	0.371391
dimethyl sulfoxide reductase membrane subunit	0.081864	2.74886	0.196617	0.141493	0.791534	0.035976	0.324511	0.490714	0.053443	0.449177	0.021668	0.018966	0.628405	0.040539	0.267434	0.218228	0.168972	1.18708	0.152914	0.247422	1.0204	0.238134	0.392546	0	0.037317	0.168983	0.148288	0.734412	0.077935	0.064391	0.203133	0.531913	0.371352
ornithine cyclodeaminase	0	0	0.032271	0	0.018143	0	0.209899	0.095936	0	0	0	0.722178	0.130106	0.040601	0.416434	0	6.40229	0.059083	0.075086	0.155917	0	0	0.015614	0.08541	0	0	0.051571	0	0.06167	0	0	3.30117	0.371043
stage II sporulation protein B	0	0	0	0.321067	0.207493	0	5.29686	0	0	1.16288	3.75611	0	0	0	0.0417	0	0.099821	0.01591	0	0	0	0.028518	0	0.367402	0	0	0	0	0	0.017286	0.541862	0	0.370528
protein NrfC	2.68043	0.040194	0.0318	0.446953	0.062713	0	0	0.031977	0.642906	0.164607	0	0.170224	0.610766	0.050131	0	0.088668	0	0.027743	0.151202	0.123065	0.140672	0.192652	0.792799	0	0.066419	0	0.732129	0.334123	0.557308	3.21617	0.447402	0	0.368846
aminocarboxymuconate semialdehyde decarboxylase	0.030505	0.94592	0.055422	0	0.067814	3.30855	1.43595	0	0.771454	0.16416	0.456745	0	0	1.14703	0.037191	0	0.579826	0.067105	0	0	0.714827	0.023983	0.03008	0.514355	0.038684	0	0	0	0	0.051565	0.183455	1.1762	0.368776
fatty acid synthase bacteria type	0.047666	3.12217	0.011544	0.082702	0.087654	0.025103	0.031022	0.701289	0.030418	0.090121	0.045483	0.028192	0.01624	1.58916	0.122616	0.144602	3.16843	0.06262	0.144148	0.024141	0.498014	0.013963	0.023879	0.024427	0.01567	0.027378	0.014198	0.018179	0.012092	0	0.116181	1.45204	0.36848
UDP N acetylmuramate L alanyl gamma D glutamyl meso diaminopimelate ligase	1.19913	0.075359	0.204133	0.247469	0.036277	0	0.041994	0.173493	0.093108	0.21322	0.008527	0.100534	0.152642	0.017285	0.013832	0.161272	0.097089	0.020703	0	0.047234	0.067254	0.037611	1.07104	0.028758	0.026648	0.100425	1.36091	0.096121	2.01126	3.45345	0.582007	0.023091	0.367559
coenzyme Q binding protein COQ10	0.493653	0.077218	0.076207	0	0	0	0.346682	0.188456	0.285314	0.165358	0.042225	0.593041	0	0	0.560425	0.115373	0.790333	0.87951	0	0	0	0	0	0	0	0	0.406604	0	1.75719	4.69681	0	0.285986	0.367512
NAD dependent glucose 6 phosphate dehydrogenase	0	0	0	0	0	0	0	0	0	0	3.32717	0	0	0.022246	0	0	5.29802	0.024288	0	0	0	0	0	0.101481	0	0.037472	0.022838	0	0	0	0	2.87468	0.365881
tartrate resistant acid phosphatase type 5	1.09647	0.122571	0.339452	0	0.023975	0	0.317377	0.07439	0.119121	0.17689	0.066423	0.130834	0.716372	0.322405	0.054703	0	1.32639	0	0.116574	0.158233	0.026732	0.185232	0.496646	0.030869	0	0.085349	0.870557	0.077914	1.80556	2.46398	0.396846	0.092713	0.365455
phosphocarrier protein NPr	0	0	0	0	0	0	0	0	0	0	0	0	0	0	0	0.623519	0	0	0.487857	0.244886	0	0	0.534954	0	0.830199	0	0	0	4.7309	4.02729	0	0.188236	0.36462
formate hydrogenlyase subunit 2	0.618389	0.049536	0.078901	0.18065	0	0	0	0.197804	0.091709	0	0.026698	0	0.225598	0	0	0.290929	0.205053	0.138361	0	0	0.0436	0	1.28329	0	0	0	2.82382	0	2.01169	3.26653	0.07869	0.034889	0.363942
LysR family transcriptional regulator transcriptional activator for leuABCD operon	0.484681	0.074647	0.078215	0.097138	0.019483	0	0.088628	0.182104	0.503526	0	0.013554	0.026644	0.038422	0.0293	0	0.298862	0.609669	0	0	0.025653	0.043333	0.060594	0.722676	0	0	0	2.95401	0	1.10785	3.97045	0.159655	0	0.362159
GntR family transcriptional regulator L lactate dehydrogenase operon regulator	0.665788	0	0.026369	0	0	0	0.023142	0.161768	0.225492	0.027555	0.018089	0.071314	0.153577	0	0	0.372393	0.175875	0	0	0.034517	0	0	1.27979	0	0	0	3.06068	0.021304	1.02269	4.2484	0	0	0.362148
tRNA mo5U34 methyltransferase	0.112516	0	0.021776	1.73491	0	0	0	0.04501	0	1.54615	0.030078	0.236752	0.021305	0.099034	0	0.100068	0.205526	0	0.581837	0.200065	0.072366	0.201506	1.12526	0.025669	2.28419	0	1.79546	0	0.24981	0.097258	0.20051	0.600767	0.362119
acyl coenzyme A thioesterase 1 2 4	0.290677	1.46426	0	0	0.017244	0.456614	0.59045	0	0.854861	0	3.36493	0.357639	0.026854	0.008988	0.014242	0.063196	0.278486	0.032922	0	0	0	0	0	1.42224	0	0.190257	0.011098	0.195957	0.024582	0	0.389253	1.48526	0.360625
methionine sulfoxide reductase catalytic subunit	0.178085	0	0.06274	2.0628	0.020824	0	0.073537	0	0	1.32457	0.057852	0.431054	0.020493	0.015781	0	0	0.153303	0	0.50907	0.188114	0.023166	0.290801	0.717864	0.945512	1.61499	0	0.143921	0	0.100497	1.75898	0.192868	0.633837	0.360021
cell division inhibitor SulA	0.868237	0.205026	0	0.121069	0	0	0	0.165282	0	0	0	0.145634	0.155904	0	0	0.101201	0.211275	0	0	0	0	0	1.01395	0	0.111435	0	2.2798	0	1.16707	4.90848	0.054653	0	0.359656
lsr operon transcriptional repressor	0.318371	0.050753	0.120998	0.050927	0.056623	0.040019	0.468151	0.844797	0.535724	0.164893	0.052562	0.027779	2.10041	0.27017	0.138931	0.267131	0.130784	0.035562	0	0.078854	0.13461	0.029381	0.787658	0.31136	0	0.024361	0.63509	0.279696	0.657455	2.53591	0.167322	0.173804	0.359065
DnaJ homolog subfamily C member 4	0.457543	0.09988	0.871059	0.428175	0.043341	0	0.386929	0.09002	0.020196	0	0.015039	0	0.020493	0.016506	0.646201	0.019965	0.028255	0.074803	0.101814	4.19325	0.14891	1.07215	0.037355	0	0.227788	0.025718	0	0.298404	1.28994	0.039669	0.639172	0.194694	0.358978
RNA 3 terminal phosphate cyclase ATP	0.655352	0.025114	0.019737	0.046609	0	0.116534	0.01736	0.074383	0.15878	0	0	0.142549	0.074548	0.014802	0	0.18431	0.282143	0	0	0.025895	0	0.091708	1.30376	0	0	0	4.47889	0	1.15716	2.53488	0.058809	0.016834	0.358755
outer membrane usher protein PapC	0.936393	0.043876	0.080886	0.046146	0.005768	0.012667	0.015719	0.15028	0.178189	0.012107	0	0.015232	0.08204	0.00801	0.006431	0.43873	0.332614	0	0.04361	0.062878	0.006486	0.056198	0.938031	0.006752	0.026565	0.006699	1.63756	0.013877	1.8357	4.40362	0.067387	0.005346	0.358618
exosome complex component RRP42	0	1.96842	0	0	0.184451	0.451709	0	0	0.060424	0.248791	0.020518	0	0.050305	0.299048	0.151393	0.048805	0	1.20804	5.18173	0.560601	0.305141	0	0.225787	0	0	0.065344	0	0.294497	0	0	0.041805	0.101571	0.358387
acyl carrier protein phosphodiesterase	0.93526	0.054039	0	0	0	0	0	0.133701	0.206931	0	0.029157	0	0	0.037015	0	0.249397	0.253179	0	0.210991	0	0	0	1.26005	0	0	0	2.6077	0.036654	0.952626	4.40685	0.089972	0	0.358235
BTB POZ domain containing protein 13 germ cell less protein like 1	0	0.090339	0	0.026344	0.050379	0.172834	0.017879	0	7.24768	0	0	0.041849	0.202466	0.035872	0	0.03995	1.62462	0.043806	0.177426	0.156914	0	0.016007	0	0.01174	0.02233	0.865847	0	0.571726	0	0.00929	0	0.0092	0.357328
cytochrome c oxidase cbb3 type subunit IV	0.373246	0.397908	0	0	0	0.297338	0.325022	0	0	0.73441	0.193943	0	0	0	0	0	0.204671	0	0	3.35938	0	0	1.22226	0.219976	1.45237	0	0	0	0.675333	0.645973	0	1.31791	0.356867
large subunit ribosomal protein L7e	0	0.064876	0	1.51104	0.201158	0.708745	0	0.052141	1.03566	0.844508	0	0.828772	0	0.388392	0	1.98599	1.00603	0.138576	0	0.193933	0	0.076898	0	0.768703	1.35387	0.119352	0	0.126977	0	0	0	0	0.356426
dipeptide transport system substrate binding protein	0	0.011858	0	0.024237	0.027685	0	0.172138	0	0	5.0058	2.87428	0	0	0.019619	0	0	0	0.272833	0	0.03588	0.01027	0.161589	0	1.7605	0.123001	0	0	0	0	0	0.832692	0	0.354137
N 2S 2 amino 2 carboxyethyl L glutamate dehydrogenase	0.421143	0.221289	0	0.05161	0	0	2.17746	0.280744	0.059367	0.032645	1.05267	0.022808	0.667225	0	0	0.030645	0.253843	0.209391	0	0.040466	0	0	0.226176	0.037677	0	0	0.449235	0.052648	0.286516	0.017947	0.064226	4.67304	0.354024
protein phosphatase 1 regulatory subunit 32	0	0	0	1.95582	0	0	0	0	0.480993	0	0	0.221304	0.1649	0	0	0	0	0	0	1.22881	0	0	0	3.87109	3.39428	0	0	0	0	0	0	0	0.353662
ribitol 5 phosphate 2 dehydrogenase NADP D ribitol 5 phosphate cytidylyltransferase	1.41822	0.031435	0	0	0.597453	0	0.020715	0.027391	0.082219	0.089022	0.034066	0	0.374441	0.402042	0.048766	0	0.312606	0.626211	0	0.108019	0.042964	0.276949	1.84866	0.143075	0	0.124721	2.0049	0.041535	0.830197	1.21025	0.026834	0.592894	0.353612
cell division protein ZapC	0.171324	0	0.146969	0	0.189395	0	0	0.244831	0.166526	0	0	0.129957	0.139051	0	0	0.269827	0.188789	0	0	0.061137	0.107977	0	1.45256	0	0	0	1.67666	0	1.54286	4.82689	0	0	0.353586
alkane 1 monooxygenase	0.03554	0	0.043618	0	0.722289	1.33765	0	0	0.301599	0.071867	0.027633	0	0.250638	2.95186	0.011739	0	0.274147	1.91918	0	0.165076	0	0	0	0.064908	0	0.477414	0	0.285705	0.019422	0.052853	0.010725	2.28516	0.353407
DNA directed RNA polymerase	0	0.564713	0	0.126027	0.05298	0	0.413715	0	0	0	4.0727	0	0	0	0.065783	0	2.87693	0.051228	0	0	0.064	0	0	0.899455	0	1.37658	0	0	0.233116	0	0.115706	0.356073	0.352156
adenylate cyclase	0.075776	0.077623	0	0.0764	0.947747	0.468488	0	0.128841	0.17135	0.41481	0	0	0.309959	3.42965	0.061414	0	0.222192	1.42287	0.09182	0.015033	0	0.079298	0.008456	0.024518	0	0.105368	0	0.019041	0	0.441245	0.034585	2.60693	0.351044
alpha ketoglutarate dependent sulfate ester dioxygenase	0	0	0	0.420392	0.254867	0.528323	3.85565	0	0.138231	1.03015	3.37609	0	0.018155	0.666721	0.024201	0	0.172788	0.129533	0	0	0.023634	0	0	0.025136	0	0	0	0	0	0	0.462318	0.033233	0.348732
cysteate synthase	0.346197	0.162266	0.088986	0.425181	0.040874	0	0.099961	0.289177	0.016656	0.32434	0.05359	0.08741	1.00365	0.027491	0.061202	0.024922	0.394646	0.02205	0.031757	0.280958	0.282123	0.060063	1.9081	0	0.222367	0.166224	1.70441	0.327673	0.818237	1.08636	0.76948	0.023119	0.348421
S2P endopeptidase	0.012646	9.24399	0	0	0.20398	0.168798	0	0	0	0.020934	0.010598	0	0	0	0	0	0	0.069092	1.08349	0.182996	0.04414	0	0	0	0	0	0.012462	0.012105	0	0	0.03139	0	0.346769
protein HokB	0	0	0	0	0	0	0	0	0	0	0	0	0	0	0	0	0	0	0	0	0	0	1.45903	0	0	0	3.14316	0	2.82979	3.64468	0	0	0.346145
MtfA peptidase	0.913555	0.091511	0	0	0	0	0	0.227591	0.081576	0	0	0	0.120733	0	1.19835	0.418041	0	0	0.172429	0	0	0	0.358863	0	0	0	2.7169	0	1.82301	2.81043	0.074839	0.06642	0.34607
CDP 2 3 bis O geranylgeranyl sn glycerol synthase	0	2.42996	0	0	0.424635	0.086234	0	0	0.050445	0.111048	0	0	0.083486	0	0.049924	0	0	1.05651	5.60966	0.778818	0.103079	0	0	0	0	0.10749	0.035718	0.146976	0	0	0	0	0.346062
exodeoxyribonuclease V beta subunit	0.560446	0.023722	0.04046	0.064137	0.126016	0.86771	0.011001	0.215247	0.416924	0.043116	0.00875	0.017134	0.105805	0.637734	0	0.158757	0.473853	0.115503	0.047049	0.089165	0.048231	0	0.808084	0.018513	0.048062	0.088848	1.85533	0.052636	0.850973	2.65894	0.051789	0.568036	0.345999
DedD protein	1.71884	0.018273	0.028653	0.558954	0.028578	0	0.085237	0.055193	0.146074	0.0945	0.010033	0.386903	0.485254	0.010422	0.032642	0.027934	0	0.024778	0.468805	0	0.22013	0.779632	0.839322	0	0.031298	0.034023	0.289843	0.335246	0.573025	2.48875	1.28525	0	0.34555
high frequency lysogenization protein	0.283562	0.04565	0	0.083956	0	0.072079	0.031806	0	0.212999	0	0.024599	0	0.034692	0	0	0.100638	0.399192	0.053115	0	0.046626	0	0	0.869553	0	0	0	1.82829	0	1.52444	5.33523	0.108887	0	0.345479
glycine oxidase	0.134623	0.415677	0	0	0.124558	0	0.723254	0	0.061644	0.030094	0.402567	0	0.094373	1.79496	0.032241	0	0.613356	0.535856	0	0.018607	0	0	0.014141	2.90836	0	0.015157	0	0	0.014545	0.015431	0.094841	3.00598	0.345321
CRISPR associated protein Csx16	3.65469	0	0	0.145081	0	0	0	0	0	0	0	0.088637	0.528309	0	0	0	0	0	0	0.237123	0.693071	0	0.696229	0	0	0.288274	0.351918	0.640757	0.727363	2.56495	0.430558	0	0.345217
tagaturonate epimerase	1.89524	0	0.609586	0.32618	0.528796	0.050116	0.031247	0.421513	0.18619	0.17376	0.041303	0.129853	0.42334	0.025342	0.060209	0.276713	0.091502	0.01002	0.058842	0.167616	0.508452	0	1.54571	0.011379	0.025922	0.069788	1.07876	0.212962	1.09736	0.636203	0.332583	0	0.344577
fumarate reductase CoM CoB subunit A	0	7.79576	0	0	0.035976	0.076602	0	0	0.01249	0.014996	0.006616	0.031167	0	0	0.012469	0.027818	0	0.487141	1.87223	0.419297	0.078071	0	0	0	0	0.080301	0.015401	0.043233	0.008829	0	0	0	0.344325
carnitine monooxygenase subunit	0.685514	1.18165	0.03054	0.077527	0	0.032104	0.088876	0.354582	0.183295	0.070083	1.50058	0.025823	0.103435	0	0.136279	0.202944	0.417146	0.041359	0	0.03986	0.037908	0.05328	0.045603	0	0.033269	0	0.043092	0.054644	1.46885	3.94017	0.063227	0.102065	0.344178
siroheme decarboxylase	0.284035	0.077218	0	0.134194	1.2397	0	0	0.510132	0	0.646051	0.027393	0.175082	0.528436	0	0.115127	0.365957	0.044979	1.00526	0.343232	0.538653	0.241966	0.244078	0.140361	0	0	0.039999	1.27089	0.658147	2.03552	0.033589	0.196189	0.096857	0.343533
formate hydrogenlyase subunit 6	1.84789	0	0	0.287473	0	0	0	0.227096	0.147475	0	0	0	0.04635	0	0	0.18055	0	0	0	0	0	0	0.797656	0	0	0	3.77986	0	1.07249	2.54302	0.048638	0	0.343078
antitoxin YqcF	0	0.055029	0	0.297887	0.343195	0	4.63731	0	0	1.0412	3.71262	0	0	0	0	0.335711	0.113582	0	0	0	0	0	0	0	0	0	0	0	0.316769	0.043843	0.043744	0	0.341903
thrombospondin type 1 domain containing protein 1	0	0	0	4.82423	0	0	0.017044	0.013417	0	0	0	0.026404	0	0.009104	0	0	0.087376	0	0	0	0	2.08567	0	0.014732	3.80542	0	0	0	0	0	0.01991	0.017441	0.341273
type III secretion system outer membrane ring protein	0.051537	0.011469	0	0	0	0	0	0	0	0	0.012702	0.086925	0	0	0	0.053435	0.261971	0	0.045179	0.011595	0	0	1.637	0	0	0	8.66096	0	0.008463	0.016451	0	0	0.339303
serine protease DegQ	1.25105	0.04438	0.048669	0.149903	0.023112	0	0	0.427955	0.133628	0.146672	0.026458	0.049066	0.096545	0.026685	0.026447	0.199696	0.087852	0	0	0.04819	0	0.158855	1.23756	0.014869	0.025505	0	2.3669	0.102701	1.24232	2.78468	0.106054	0.031598	0.339292
secretory carrier associated membrane protein	0	0	0	0	0	0	0	0	0	0	0	0	0	0	0	0	0	0.376374	0	0	0.331016	10.1473	0	0	0	0	0	0	0	0	0	0	0.33921
protein tyrosine phosphatase type IVA	0	0.644865	0	2.61224	0	0	0	0	2.04666	0	0	2.21663	0	0.570347	0	0	0	0	0	0	0	1.26996	0	0	1.49351	0	0	0	0	0	0	0	0.339194
prefoldin alpha subunit	0.065809	2.43965	0	0	0.071502	0.879271	0	0	0	0.301544	0.097112	0	0	0.742977	0	0	0	2.35973	2.55779	0.848862	0	0	0.133176	0	0	0.084018	0	0.116936	0	0	0.077019	0.068312	0.338866
serine transporter	0.348516	0.016227	0.025425	0.484595	0	0	0.044144	0.080971	0.083281	0.829754	0.016977	0.106281	0.076029	0.009164	0	0.124796	0.105112	0.011025	0.091226	0.033054	0.028208	0.151482	1.29781	0	0.210272	0	2.43256	0	1.05085	3.12622	0.052098	0	0.338627
tRNA wybutosine synthesizing protein 1	0	2.96898	0	0	0.293955	0.084741	0	0.06071	0.067663	0.116776	0	0.057957	0.027712	0.446201	0.265812	0	0	0.591695	4.29488	0.697553	0.126987	0.065991	0.073306	0	0	0.100738	0	0.316807	0	0	0	0.17701	0.338609
MFS transporter LPLT family lysophospholipid transporter	0.601363	0.017967	0	0.254772	0.062713	0	0.012434	0.181075	0.183128	0.114027	0.009868	0	0.100607	0.010232	0	0.137426	0.526682	0.033433	0.047141	0.041305	0.015621	0	1.21911	0	0	0	2.13234	0.062738	1.1191	3.80772	0.119679	0	0.337828
ecotin	0.418321	0	0	0	0	0	0	0.239175	0	0.06114	0	0	0.112403	0	0	0.164722	0.380546	0	0	0.072888	0	0	1.00067	0	0	0	2.30649	0	0.946487	4.99233	0.059234	0.052686	0.337722
phosphogluconate dehydratase	0.970628	0.117035	0.03327	0.153373	0.051013	0	0.007365	0.143303	0.178635	0.114572	0	0.139256	0.133898	0.005846	0.019095	0.190473	0.143375	0.061901	0.119515	0.08619	0.00923	0.066302	0.610608	0	0.018541	0.212465	2.04739	0.05982	1.3305	2.39138	0.119683	1.26805	0.337585
caffeyl CoA reductase Etf complex subunit CarD	0.331295	0.131374	0.129473	0.187361	0	0	0	1.60972	0.063389	0.027067	0.035544	0.175135	1.51326	0.080059	0	0.244022	0.034574	0.30818	0.062285	0.135619	0.086045	0.237673	1.4245	0	0	0.213639	0.757355	0.250969	1.6807	0.746514	0.318967	0	0.337023
phosphatase NudJ	1.26719	0.239891	0	0.564064	0	0	0	0.198372	0.07317	0.400133	0	0	0.160921	0	0.07627	0.061531	0.169454	0	0	0	0	0.283978	0.930714	0	0	0.073374	1.88291	0.374661	1.05375	2.81632	0.132486	0	0.336225
DTW domain containing protein	0.720082	0.324756	0	0	0	0.148633	0	0.101173	0.32205	0	0.021375	0.041322	0.060403	0	0.304991	0.262403	0	0	0.074579	0.122226	0	0	1.03046	0	0	0.043903	2.23935	0	2.4256	2.51101	0	0	0.336072
CRISPR associated protein Cmr4	0.986646	0.943317	0.328166	0.158366	0	0	0.021678	0.066543	0.117986	0.067519	0	0.087464	0.840351	0	0.024384	0.040884	0	0	0	0.144947	0.047508	0.066198	0.732613	0	0	0.025333	2.19809	0.259228	1.00428	2.43915	0.134897	0	0.335486
D glycero beta D manno heptose 7 phosphate kinase	3.71425	0	0.140804	0.398618	0.100183	0.041637	0.017689	0.229662	0.025312	0.066285	0.055716	0.383459	0.197409	0	0.045652	0.038493	0	0.069756	0.049062	0.105575	0.28634	0.062257	0.707471	0.023659	0	0.047576	0.390864	0.2915	0.675706	1.3517	1.21698	0	0.335425
teichuronic acid biosynthesis protein TuaE	0	0.274021	0.127362	0.086967	0	0	0.270526	0.741086	0.01431	0.119275	0.046849	0.609443	0.168781	0	0.186748	0.025441	0.695692	0.969236	3.78272	0.033788	0.013109	0.067611	0.521474	0.068802	0.137361	0	0.382651	0.129307	0.335607	0.107754	0.23111	0.528583	0.333613
heparin binding hemagglutinin HbhA	0.021713	0.394519	0	0	0.866237	0	0.073672	0	0.093092	0.708354	0.072995	0	0.112799	2.75473	0	0	0.082288	1.08264	0.270387	0.044132	0	0	0	0.015904	0.043239	0.080555	0	0	0	0.012659	0.038999	3.8968	0.333303
Cu processing system permease protein	2.85352	0	0	0.392829	0.116979	0	0	0.094624	0.284884	0.288777	0	0.062316	0.381021	0	0.357438	0.065385	0.472095	0.059771	0	0.090365	0.152582	0.070643	0.846542	0	0.048983	0.05418	0.640078	0.648153	0.37634	1.92706	0.375003	0	0.333111
arginine lysine histidine transporter system substrate binding protein	0	0.207902	0.010917	0	0	0	0.221331	0	0.014345	0	1.87624	0	0.098221	0	0.012373	0.032059	0.589195	5.73363	0.054259	0	0	0.033814	0.037531	0	0	0	0.017414	0	0.020209	0.020051	0	1.67982	0.333103
methyl coenzyme M reductase beta subunit	0	5.58091	0	0	0.247407	0.487717	0.055023	0	0.19142	0.168115	0.027097	0	0	0	0.184229	0.093011	0.051694	0.937785	1.31224	0.659332	0.297855	0	0	0	0	0.069903	0.027401	0.156882	0	0	0	0.09744	0.332671
DNA directed RNA polymerase subunit A	0	6.76638	0	0	0.078668	0.070369	0	0	0.027725	0.017256	0.006637	0	0	0	0.012256	0.011019	0	0.40418	2.94043	0.166082	0.029851	0	0.010764	0	0	0.054967	0.009039	0.016787	0.005146	0	0	0.017053	0.332644
glycerol 3 phosphate O acyltransferase	0.969071	0.090612	0.023587	0.330485	0.005899	0	0.036728	0.249814	0.217408	0.049892	0.01262	0.016407	0.107559	0.285318	0.013514	0.225315	0.19874	0	0.030036	0.106256	0.006569	0.056711	0.716961	0.021788	0.013227	0.03519	2.22096	0.051498	1.51849	2.86889	0.142719	0.021641	0.332622
DNA directed RNA polymerase subunit D	0	1.52168	0	0	0.135961	0.179391	0.042618	0.037354	0.047666	0.365254	0.016426	0	0	0.41334	0.027046	0.100282	0	0.949391	5.06257	1.05999	0.199362	0.074496	0	0	0	0.123542	0	0.179811	0	0	0	0.104741	0.332529
ribonuclease P MRP protein subunit POP5	0	8.38363	0	0	0	0.417371	0	0	0	0	0	0	0	0.362217	0	0	0	0	0.933166	0	0	0.152338	0	0	0	0	0.090897	0.083252	0.202976	0	0	0	0.332058
toxin GhoT	0.379625	0	0	0	0	0	0	0.230495	0.235686	0	0.151099	0	0.209285	0	0.251933	0.220106	0	0	0	0	0	0	1.3561	0	0	0	2.43942	0	1.78357	3.36333	0	0	0.331895
N5 carboxyethyl ornithine synthase	0	0.763139	0.019023	0.076348	0	0.14512	0	1.01169	0.019022	0.030935	2.11719	0.13494	0	0.071506	0	0.036836	0.146076	0.169679	0.233069	0.028212	0	0	0.498599	0.113306	0.086479	0.228058	3.62436	0.482195	0.036623	0.385086	0	0.157066	0.331705
3 phenylpropionate trans cinnamate dioxygenase subunit alpha	0.451454	0	0.011846	0.152607	0.211033	0	2.56628	0.239599	0.15598	0.049575	0.396926	0.016322	0.070984	1.89333	0.013521	0.186347	0.130879	0.163021	0.029582	0.015381	0	0.167047	0.050897	0.607035	0.025851	0	0.077982	0	0.594561	2.07555	0.098377	0.160283	0.331633
accessory secretory protein Asp2	0.018988	2.32746	0.24223	0	0.619272	0.137652	0.823012	0.021619	0	0.53223	0.043228	0.244888	0	0	0.034624	0	0	0.027951	0.304323	0.073477	0	0.349599	0	0.01174	0.041912	0.012026	0	0.22972	0	0	0.098795	4.40908	0.331369
4 phosphopantoate beta alanine ligase	0	5.53449	0	0	0.035538	0	0.04186	0	0	0.048853	0.019727	0	0.133153	0	0.065364	0.034901	0	0.628259	2.9905	0.562319	0.319792	0	0.080515	0	0	0.042196	0	0	0	0	0.047204	0	0.330771
Ni sirohydrochlorin a c diamide reductive cyclase subunit CfbC	0	3.19353	0	0	0.307208	0.207385	0	0	0.030709	0.079329	0.034339	0	0	0	0.084931	0	0	0.824937	5.20911	0.384592	0.027673	0	0	0	0	0	0	0.10369	0.024166	0	0	0.069368	0.330655
methylamine glutamate N methyltransferase subunit B	0	0.503103	0	0	0.241255	0.157394	0	0.080468	0	0.050327	0	0	0	2.68135	0	0	0	0.138064	5.1727	0.096501	0.107977	0	0	0.064145	0	0.040916	0	0.639887	0	0.056579	0	0.538302	0.33028
H ACA ribonucleoprotein complex subunit 4	0	2.43962	0.109904	0	0.148808	0.112675	0	0.030112	0.069156	0.296328	0	0	0.117813	0	0.126006	0.308626	0	1.23299	3.58166	0.495547	0.071013	0	0.079181	0	0	0.094437	0	0.345182	0	0	0	0.893951	0.329781
chromosome partition protein MukB	0.473833	0.080979	0.052095	0.038476	0.007104	0	0.012656	0.285714	0.156588	0.063462	0.005094	0.175868	0.095067	0.02228	0	0.373348	0.203679	0	0	0.052768	0.085385	0.074496	1.31604	0	0	0	1.77413	0.002818	1.38263	3.74382	0.043511	0.020475	0.329447
interferon induced transmembrane protein	0	0.151132	0.135152	0	0	0	0	0	0.458972	0	0	2.75695	0	1.15878	1.93964	0	0.422033	0	0	0	0.135547	0.185395	0	0.161873	1.06639	0.439261	0	0.081847	1.44829	0	0	0	0.329415
helicase	0	7.3587	0	0	0.156918	0.104637	0	0	0.0096	0.042134	0.010035	0.65876	0	0.015476	0.0162	0	0	0.450652	0.918336	0.593442	0.01574	0	0.022884	0	0	0.046107	0.005846	0	0.013339	0	0	0.046913	0.327679
phosphatidylinositol dimannoside acyltransferase	0.068712	0.030472	0	0	0.023843	0.736937	0	0.019308	0.317891	0.153242	0	0	0	4.15962	0.067618	0	0	1.26648	0	0.052814	0	0.136013	0	0	0	0.044621	0	0	0	0	0	3.37814	0.326741
endonuclease V	0	2.70723	0	0	0	0	0	0.579035	5.70363	0	0	0	0.123493	0	0	0	0	0	0	0.152766	0	0	0	0	0	0	0	0	0	1.16522	0	0	0.325981
secernin	0	0.922824	0	0.146762	0.587442	0	0.995573	0.274781	0.146341	1.08952	0	0	0.128403	0.340588	0.477524	0	0	1.19671	0.471922	0.340221	0.223876	0.096947	0.088547	0.249757	0.275075	0	0	0.925044	0	0.07065	0.067994	1.30496	0.325671
ADP dependent phosphofructokinase glucokinase	0	3.65589	0.854237	0.035315	0.017244	0	0.038295	1.40963	0.146572	0.178321	0.029192	0.067743	0.346131	0.057745	0.121904	0.380516	0.018975	0.039189	0	0.166468	0.658923	0.019392	0.304893	0	0	0.583223	0.393752	0.301636	0.162483	0.051332	0.242027	0.094627	0.324239
4 cresol dehydrogenase hydroxylating flavoprotein subunit	0.010979	0.045933	0	0	0.174253	0	0.865568	0.01028	0	0.312594	0.184973	0	0	3.81463	0	0	0.079885	0.084242	0	0.020545	0	0.035973	0.019577	3.0811	0.084378	0.045765	0	0	0.025057	0.008808	0.026293	1.43782	0.32402
4 4 2 gamma L glutamylamino ethyl phenoxymethyl furan 2 yl methanamine synthase	0	3.4775	0	0	0.796588	0.216381	0.125193	0	0.048821	0.090539	0	0	0.039122	0.432337	0	0.038973	0	0.967794	2.70243	0.558828	0.143104	0	0	0	0	0.321387	0	0.079176	0.016666	0	0	0.307065	0.323809
zinc finger CCCH domain containing protein 14	0	0	0	0.233721	0	0	0	0	0.239624	0	0	0	0	0.190674	0	0	0	1.98684	0	0	4.81343	0	0	0	0.228453	0	0	0	0	0	2.6567	0	0.32342
U3 small nucleolar RNA associated protein 19	0	0.350172	0.3125	1.81306	0	0	0	0	0.034463	0.566244	0	0.07683	0	0	0	0	0.334761	0	0	0	0.489262	2.37723	0	0.793804	2.67367	0	0	0	0.257235	0	0.028798	0.230727	0.323086
rifampicin phosphotransferase	0.012091	0.91981	0.050851	0.047901	0.516864	0	0.37853	0.047856	0.277183	0.38742	0.618655	0.758447	0.297007	2.00351	0	0.006005	0.105668	0.226783	0.169088	0.053919	0.053226	0.07523	0.124741	0.076431	0.038138	0.503869	0.147507	0.574231	0.090279	0.117366	0.143762	1.5157	0.323065
heparosan N sulfate glucuronate 5 epimerase	0.201156	0	0.169793	0.157916	0.884872	0.21611	0.277126	0.007005	0	5.41089	0.462826	0.148233	0	0.250382	0	0	0.146456	0	0	0.025414	0	0	0.133035	0.938744	0.04173	0.086243	0	0.423144	0	0	0.150708	0.203773	0.322986
2 5 diketo D gluconate reductase B	0.206836	0.123314	0.024981	0	0	0	0	0.205033	0.184252	0	0.332273	0.067658	0.097223	0	0	0.155812	0.067208	0	0	0.065478	0	0.038288	1.50438	0	0	0	3.48829	0	1.00713	2.61484	0.050827	0.08706	0.322527
glucuronide carrier protein	1.3644	0.014959	0.046854	0.090888	0.011686	0.04303	0	0.207385	0.894373	0	0.007699	0	0.0343	0	0	0.341571	0.132655	0	0	0	0.036985	0	0.6132	0	0	0.025919	1.389	0.009356	2.15765	1.59862	0.057627	1.22938	0.322111
methyl accepting chemotaxis protein I serine sensor receptor	0.895054	0.112355	0.020811	0.084147	0.023112	0.039601	0.010244	0.145817	0.236136	0.009747	0.008157	0	0.171356	0	0.010553	0.309866	0.205006	0.016014	0.057896	0.065866	0	0.032952	1.23227	0	0	0	1.59709	0.018501	1.33455	3.55571	0.065158	0.027366	0.321416
glyoxylate hydroxypyruvate 2 ketogluconate reductase	0	0.023271	0	0.18274	0.236885	0	4.40585	0	0	0.80807	2.89785	0.348067	0	0.018863	0	0	0.200495	0.031682	0	0	0.020248	0.085198	0	0.122947	0	0	0	0	0.023734	0.683278	0.187911	0	0.321159
energy converting hydrogenase A subunit R	0	3.11453	0	0	0.360941	0.049116	0.016443	0	0.022172	0.085483	0	0	0	0	0.095049	0.103193	0.052546	1.14525	3.71613	1.06834	0.067339	0	0.041153	0	0	0.10554	0	0.214834	0	0.014587	0	0	0.32102
cytochrome P450 family 106	0	0.034545	0	0.485472	0.329742	0	4.18827	0	0.017602	1.06184	3.66481	0	0	0	0	0	0.037235	0.011739	0	0	0	0.042553	0	0.031546	0	0	0	0	0.038496	0.050295	0.196764	0.024555	0.319234
ribosomal protein S6 L glutamate ligase	0.533653	0.026596	0.048291	0	0.167392	0	0	0.129967	0	0	0	0	0.143452	0.0213	0	0.179687	0.084244	0.077157	0	0	0	0	0.693777	0	0	0.148312	2.11326	0	0.682267	2.70973	0.064289	2.37593	0.318728
DeoR family transcriptional regulator ulaG and ulaABCDEF operon transcriptional repressor	0.595443	0.034923	0.027553	0	0	0	0.072532	0.168753	0.301401	0.05752	0	0	0.080084	0	0	0.155249	0.109977	0	0.104531	0	0	0	1.13471	0	0	0.032384	2.5032	0.02227	1.07049	3.67679	0.027915	0	0.317992
two component system CitB family response regulator DctR	0	0.594984	0.062686	0.295777	0.434445	0	3.9304	0	0	0.578555	3.50591	0	0	0	0	0	0.457291	0	0	0	0	0.047509	0	0.111665	0.065533	0	0	0	0	0	0.063162	0	0.317122
N methylhydantoinase B	0.006175	0.991639	0.007976	0	0.025303	3.95741	1.40239	0	0.719644	0.042149	0.484361	0	0.008033	1.10155	0	0.00783	0.197826	0.068855	0.03033	0.010295	0	0.050836	0	0.187378	0.122547	0.066157	0	0.0125	0	0	0	0.633845	0.31672
two component system OmpR family response regulator Irr	0	0	0	0.079439	0.974355	6.58546	0.059694	0.06867	0.474167	0.141418	0.092543	0.045669	0	0	0.038556	0	0	0	0.872104	0	0	0.359438	0	0	0	0.039703	0	0.16404	0	0	0.136629	0	0.316622
23S rRNA cytidine2498 2 O methyltransferase	0.049073	0	0	0.047964	0.019218	0	0.034996	0.020062	0.165685	0.040543	0	0.110016	0	0	0	0.477823	0.060554	0	0	0.227666	0.060234	0	0.334222	0	0	0.022819	0.475813	0.170686	0.920166	6.67587	0.160603	0.049579	0.316362
general secretion pathway protein L	1.24023	0.020669	0.016219	0	0.050902	0	0.014297	0.172329	0.052629	0.119153	0	0.310863	0.334764	0.022348	0.01838	0.187908	0.117996	0	0	0	0	0	1.68925	0	0	0	2.74621	0.051901	0.513251	2.16628	0.263661	0	0.315913
paraquat inducible protein A	0.501036	0.016838	0.059399	0.033861	0.316613	0	0.009735	0.264562	0.051723	0	0.009261	0.589365	0.186434	0	0	0.232429	0.145294	0	0	0.059969	0.014871	0.020756	1.24978	0	0	0	2.01885	0.010554	0.874896	3.37559	0.02898	0.035917	0.315835
manganese dependent ADP ribose CDP alcohol diphosphatase	1.07451	0.175724	0.110925	0.265535	0	0	0.024333	0	2.39661	0.231524	0.036612	0.449414	0.26859	0	0.062842	0	0.036881	0	0	0.108733	0.091026	0.169156	0.209879	0	0.292299	0.032587	1.01451	0.179319	0.8885	0.964561	0.99518	0.024747	0.31575
nondiscriminating aspartyl tRNA synthetase	0	2.40852	0	0.063782	0.118112	0.212866	0.290498	0.058944	0	0.033779	0	0	0.059928	0.215098	0.017509	0.022019	0.031186	0.558618	4.00248	0.59429	0.086198	0.058509	0.016247	0	0	0.187644	0.02915	0.36425	0	0	0	0.641665	0.314728
precorrin 6A synthase	0	0	0	0	0.032961	1.20948	0	0	0.068925	0.114252	0	0	0	4.1262	0.397484	0	0.108095	0.255729	0	0.416592	0	0.157527	0.019069	0.055792	0	0.052501	0	0	0	0	0.022728	2.9942	0.313485
p cumate 2 3 dioxygenase subunit beta	0	0	0	0	0	0	0	0	0	0	5.22514	0	0	0	0.063541	0	0.071184	0	0	0.548614	0	0	0	0	0	0	0	0	0	0	4.08125	0	0.312179
phosphatidyl myo inositol alpha mannosyltransferase	0.171414	3.49063	0	0.077527	0.097465	0.032104	0	0.659457	0.041179	0.016086	0.010673	0	0.063434	2.15979	0.034766	0	0.020551	0.800871	0.078277	0	0.609476	0.031858	0	0	0	0.054956	0	0	0	0.028837	0	1.50878	0.312129
DnaA homolog protein	1.15419	0.059567	0.089515	0.769939	0.100019	0	0	0	0.208694	0.204683	0.081527	0.100928	0.455795	0.070329	0.040758	0	0.630772	0	0	0.092566	0.156251	0.315424	0.720273	0	0	0.083742	0.666325	0.056006	1.71511	1.471	0.705161	0.026579	0.311723
DNA polymerase processivity component	0.111899	0.919443	0	0.710154	0.332029	0.129432	0	0.09943	3.77275	0.47188	0	0	0.063463	0	0.519485	0	0	0.088471	0	0.169305	0.074783	0	0	0	0	0.197054	0	1.80123	0	0.377897	0.10172	0.029982	0.311575
nonsense mediated mRNA decay protein 3	0	1.09461	0	0	0.209517	0.173601	0.476871	0	0	0.031931	0	0	0	0.783462	0.11117	0.016373	0	1.20559	2.99641	0.503857	0.246296	1.48762	0	0.181509	0	0.128171	0	0.110527	0	0	0	0.207077	0.311393
UDP N acetylglucosamine dolichyl phosphate N acetylglucosaminephosphotransferase	0	5.87332	0	0	0.529473	0	0	0	0.021214	0.096749	0.012086	0	0	0.25244	0.381654	0.034347	0	0.430333	1.65702	0.102371	0.120487	0	0	0	0	0.084654	0.027185	0.265158	0	0	0	0.065837	0.311073
alpha 1 4 digalacturonate transport system substrate binding protein	0	0	0.088468	0.094023	0.037585	0.053293	0.034748	0.080035	0	0.027651	0	0	0.012523	0.009046	0.721773	0.073906	0	0	0	0.289354	5.97157	0.019787	0	0	0	0.044793	0.010332	1.62419	0	0	0.039185	0.719807	0.311002
regulator of G protein signaling	0	1.38265	0	0	0	0	0	0	4.54571	0	0	0.270572	0	0.266686	0	0	0	0.148919	0	0	0.442206	0.486532	0	0	2.26504	0	0	0.143064	0	0	0	0	0.310981
elongation factor P R beta lysine ligase	0.504072	0.071042	0.018601	0	0	0.038683	0	0.15511	0.165141	0	0.012915	0.152589	0.219716	0	0.357896	0.321901	0.050544	0	0	0.139748	0.041214	0	1.19796	0	0	0	2.5971	0	0.801995	2.9868	0.076823	0.016761	0.310207
LysR family transcriptional regulator regulator of the ytmI operon	0	0	0.042246	0.312449	1.82394	0	2.65505	0	0	0.721303	1.51832	0	0	0.015957	0	0	1.45473	0.80445	0	0	0	0	0	0.42292	0	0	0	0	0	0.020045	0.129814	0	0.310038
2 phosphoglycerate kinase	0	8.62894	0	0	0.106613	0.042592	0	0	0.025754	0	0.014191	0	0	0.21659	0.070785	0	0	0.16837	0.372686	0.163764	0	0	0.062111	0	0	0.048489	0	0	0	0	0	0	0.310028
enediyne biosynthesis protein E7	0	0	0	0.060592	0.011686	0	0	0	0	0.013051	4.82853	0	0	0.008902	0.028233	0	0.051196	0.021463	0.409662	0.032155	0	0.111969	0	0.014422	0.160289	0	0.067471	0	0.056761	0	4.04096	0	0.309917
N acetyl D muramate 6 phosphate phosphatase	1.75605	0	0.101279	0.752659	0.032961	0	0	0.067673	0.358142	0.243728	0	0.17999	0.80529	0.053776	0.075933	0.031123	0.088046	0	0	0.305139	0.260603	0.101934	1.23092	0	0	0.197054	0.919832	0.244848	0.229838	1.30472	0.574932	0	0.30989
alkylglycerol monooxygenase	0.089544	0.019468	0	0.038763	0.263982	1.30311	0	0.019804	0.074342	0	0	0.026523	0	3.59461	0	0.014839	0.123616	0.36583	0	0	0	0	0.727675	0.024376	0	0	1.88053	0	0	0.156976	0	1.19141	0.309856
two component system CitB family response regulator MalR	0	0	0	0	0	0	0	0	0	0	5.15017	0	0	0	0	0	0	0	0	0.50888	0.033289	0.045636	0	0	0	0	0.024557	0	0.029288	0	4.12223	0	0.309814
LysR family transcriptional regulator regulator for bpeEF and oprC	0.6995	0.047781	0.018768	0.046798	0	0.039008	0.016516	0.156424	0.237817	0	0	0	0.055402	0	0	0.234388	0.25488	0	0	0	0.020791	0	0.978245	0	0.080982	0	2.7707	0	0.936372	3.30558	0	0	0.309374
zinc finger protein	0	1.81972	0	0.119883	0.23815	0.946826	0	0.18249	0	0	0	0	0.208554	0.338072	0.049924	0.08396	0	1.52478	2.64651	0.850358	0.048544	0	0	0	0	0.594995	0	0	0	0	0	0.245939	0.309334
two component system OmpR family sensor histidine kinase PhoQ	0.388128	0.205026	0.027378	0	0	0	0.028752	0.104111	0.157793	0	0	0.036986	0.130098	0.007727	0	0.251648	0.164956	0	0.065657	0	0.024048	0.034277	1.33208	0	0.050602	0	2.71496	0.017288	1.31969	2.82515	0	0.009859	0.309257
stearoyl CoA desaturase Delta 9 desaturase	0.053543	0.126322	0.123288	0	2.43887	0	0	0	0	0.110229	0.075955	0	0.541199	0	0	0	0.119973	3.58372	0.246217	0.233936	0	0.304675	0.372089	0.050926	0	0.441437	0	0.316215	0	0.362109	0	0.378982	0.30874
nucleoside triphosphate diphosphatase	0.844746	0	0	0.430289	0	0	0	0.133997	0.092942	0	0	0	0.062595	0	0	0.421393	0.169454	0	0.153409	0	0	0	0.901407	0	0	0	2.24276	0	0.923152	3.45708	0	0	0.307288
decaprenylphospho beta D erythro pentofuranosid 2 ulose 2 reductase	0.146526	0.073775	0.051852	0	0.206429	0.100349	0	0.176307	0.274254	0.073604	0	0	0.076301	2.17244	0.033809	0.224636	0.133013	1.89524	0.071205	0.19243	0.05681	0	0.131015	0	0	0.066001	0.041882	0	0.098826	0.027531	0.024992	3.4769	0.307066
L aspartate semialdehyde sulfurtransferase	0.78841	1.58158	0	0.112502	0.428124	0.155659	0.171375	0.015539	0.019146	0.323385	0	0.120842	0.174745	0.053294	0.297969	0.04015	0	1.64315	0.511307	0.497923	0.485203	0.02293	0.22641	0	0	0.035096	0.326338	1.37263	0.070101	0.164751	0.091579	0.094036	0.307005
arabinosaccharide transport system substrate binding protein	0.021697	1.59271	1.06828	0	0.120237	0.206048	0.174548	0.232059	0.393345	0.074721	0.017054	0.116861	0.719812	0	0.50458	0.123509	0.033457	0.042055	0.06049	1.68324	0.053803	0.095327	0.124981	0.014125	0.026648	0.663095	0.069814	0.578348	0.047912	0.067287	0.100928	0.795405	0.306949
outer membrane pore protein F	0.523598	0.121258	0.015104	0.038376	0	0	0.042057	0.210744	0.117091	0.049936	0	0.02071	0.166036	0.026004	0.05431	0.343528	0.124167	0	0	0	0.050241	0.047298	0.737809	0.01766	0	0	1.87646	0.050716	1.90358	3.24783	0.031279	0	0.306743
23S rRNA pseudouridine2457 synthase	0.854138	0	0	0	0	0	0	0.176879	0.207106	0	0	0	0.201869	0	0.332175	0.130135	0.469761	0	0	0	0	0.0506	0.680172	0	0	0	2.23201	0	1.89532	2.50236	0.07039	0	0.306341
LysR family transcriptional regulator transcriptional activator for aaeXAB operon	0.71415	0.052932	0	0.068332	0	0.05795	0	0.171705	0.147588	0	0	0.028313	0.129693	0.015695	0	0.199772	0.09224	0	0.097683	0.07482	0.045227	0	0.919641	0	0	0	2.44967	0	0.965741	3.54642	0	0	0.305549
fructooligosaccharide transport system permease protein	0.465075	2.79842	0.091711	0.170002	0.046148	0	0.0605	0.023901	0.08547	0.389172	0.111945	0.157449	2.04221	0	0.051774	0	0.124269	0.119877	0.674146	0.126375	0.051418	0.107073	0.019581	0	0	0	0	0.280252	0.022014	0	0.094734	1.66113	0.305458
glutathione regulated potassium efflux system ancillary protein KefG	0.664448	0	0.095321	0	0	0	0.09864	0.055722	0.432256	0	1.02622	0	0.220838	0	0	0.250445	0.193448	0	0	0	0	0	0.247083	0	0.112644	0	0.025786	0.115547	0.941169	5.16611	0.041078	0.084257	0.305344
osmotically inducible lipoprotein OsmE	0.882449	0	0.129918	0	0	0	0	0.262676	0.133599	0	0	0	0	0	0	0	0	0	0	0	0	0	1.10228	0	0	0	2.49175	0	1.02746	3.61495	0	0.113167	0.304945
methylamine glutamate N methyltransferase subunit A	0.035991	0.524302	0	0	0.440564	0.124931	0.240677	0.028106	0.060792	0.068895	0	0	0.083132	2.74697	0	0	0.028524	0.486424	3.60272	0.056451	0.024247	0	0.034673	0	0.045284	0.129864	0	0.235004	0	0	0	0.755431	0.304781
nickel cobalt homeostasis protein	1.09512	0.145986	0	0	0	0	0	0.262676	0	0	0	0	0	0	0	0	0	0	0	0	0	0	1.10228	0	0	0	2.38465	0	1.41276	3.34718	0	0	0.304708
type VI secretion system protein ImpB	1.62391	0	0.117478	0	0	0	0	0.406625	0	0.298686	0	0.153858	0.219729	0	0	0.207791	0.074399	0	0	0.640243	0	0.170918	0.76255	0	0	0	3.1797	0	0.172807	1.57518	0.115706	0	0.303737
F420H 2 dependent biliverdin reductase	0	0.497438	0	0	0.431756	0.64833	0	0	0.731482	0	0	0	0	2.81072	0	0.319642	0.26761	0	0	0	0	0	0	0.212449	0	0.200813	0	0	0	0	0	3.57464	0.302965
NADH quinone oxidoreductase subunit G	0.008382	3.11278	0.025131	0.055485	0.149856	0.577185	0.013765	0.781165	0.075156	0.083888	0.031743	0.041357	0.019917	1.49127	0.151012	0.009827	0	0.098056	0.213555	0.131733	0.524545	0.031493	0.004756	0.019348	0.012383	0.050237	0.021844	0.039585	0.326314	0.666675	0.041498	0.884273	0.302944
phosphatidylcholine synthase	0	4.88251	0	0.100961	0.326846	0	0.03942	0.895563	0	0.089056	0.055648	0.178821	0.089802	0	0.193511	0	0.058889	0.614943	0.242702	0	0.546998	0	0	0.083746	0	0	0	0	0.051136	0	0.222822	1.01825	0.302863
UTP pyrophosphatase	0.759954	0	0	0	0	0	0	0.056361	0	0	0	0.074416	0.656857	0	0	0.239359	0.185491	0	0	0	0.061891	0	0.933478	0	0	0	3.17778	0	0.823382	2.7193	0	0	0.302758
conjugal transfer pilus assembly protein TraL	1.3411	0	0.297307	0.60587	0	0	0	0	0.797237	0	0.13118	0	0.182479	0	0	0	0	0	0	0	0.189328	0.138354	1.09007	0	0	0.309739	1.2655	0.312118	0.484872	2.53749	0	0	0.302583
radical S adenosyl methionine domain containing protein 2	0	0.548466	0.355282	2.21528	0.260697	0	0.159036	0.527617	0	0.14748	0.04013	0.152099	0.081967	0	0.03204	0	0	0.024613	0	0.151273	0.020426	2.56588	0.318469	0	0.057421	0	0.142519	0.022861	0.547062	0.138929	1.12162	0.050445	0.30255
AmpE protein	0.449704	0.086574	0.068135	0	0	0.046657	0	0.234165	0.225729	0	0	0	0.022183	0	0	0.237329	0.183323	0.019708	0.05504	0.059605	0	0	0.837482	0	0.048488	0	2.66345	0	1.15019	3.18921	0.092785	0	0.30218
3 dehydroquinate synthase II	0.015533	0.343491	0	0.045867	0.784778	0.407487	0	0.073868	0.276276	0.142714	0	0.050102	0.049878	0.027328	0.152505	0.214147	0	0.821735	3.36675	1.15103	0.261355	0.260776	0.063003	0	0.041369	0.176682	0.318078	0.193581	0.035137	0	0.366384	0.021258	0.30191
LacI family transcriptional regulator gluconate utilization system Gnt I transcriptional repressor	0.40189	0.024543	0.056612	0.141075	0	0.037584	0	0.060199	0.216291	0	0	0.050916	0.036738	0.013406	0.339722	0.118988	0.15694	0	0	0.46357	0	0	1.24783	0	0	0	2.68577	0	0.815208	2.79308	0	0	0.301886
type VI secretion system protein ImpH	0.566852	0	0	0	0.037875	0	0	0.15214	0.082769	0	0.01123	0.022035	0.080949	0	0	0.140374	0.021998	0	1.14508	0	0.053519	0.141267	1.07319	0	0	0	0.514912	0	1.05446	4.26739	0.265808	0.014548	0.30145
xylonate dehydratase	0	0.016425	0.015439	0.132329	0.282236	0	3.89781	0	0	1.03304	3.96211	0	0	0	0.014677	0	0.105698	0.025053	0	0	0	0	0	0.090451	0	0	0.010586	0	0.02954	0.014418	0.015978	0	0.301431
DnaJ homolog subfamily C member 17	0	1.50112	0	0.260493	0.240794	0	0	0	0.220595	0.902339	0.11241	0	0.160921	0.176938	0.134982	0.015428	0	0.684658	0.284821	0	0.130938	0.938213	0.093022	0	0	0.1848	0.207645	0.287154	0	0	0	3.09942	0.301146
D erythrose 4 phosphate dehydrogenase	0.56159	0.044607	0.087561	0	0	0	0	0.146499	0.044595	0	0.012184	0.047852	0.172762	0.012972	0	0.219581	0.142746	0.030356	0	0	0	0.027259	0.811515	0	0	0	2.18217	0	1.05977	3.97175	0.054175	0	0.300936
ornithine decarboxylase	1.0732	0.045171	0.158461	0	0	0	0	0.051812	0.031031	0.079324	0	0.058443	1.7772	0.010823	0.088269	0.287574	0.159196	0	0.164698	0.175369	0.13585	0.07744	0.995411	0.121857	0.504691	0.299402	0.539025	0.264569	0.902108	1.02106	0.231831	0.359471	0.300415
ubiquinol cytochrome c reductase iron sulfur subunit	0	0.055539	0.201502	0.768995	0	0	0	0	0.353391	0.937103	0	0.068355	0	0.422613	0.385058	0.224088	0.068943	0.599391	0.934985	0	0	0.939004	0.176488	0.243348	1.57975	0.051181	0.397285	0	0.296636	0.163566	0.503017	0.230868	0.300034
D xylose transport system ATP binding protein	0.491379	0.108872	0.010123	0	0.490654	0.050174	0.555703	0.177028	0.161521	0.250346	0.042901	0.069916	0.186261	0.377206	0.023138	0.160174	0.191082	0.340828	0.059237	0.013108	0.044955	0.042031	0.313271	0.029215	0	0.159827	1.37479	0.052266	0.745986	2.49494	0.045101	0.535149	0.299912
2 dehydro 3 deoxyglucarate aldolase	0.641205	0.078063	0	0.064189	0	0	0.023429	0.272787	0.032568	0	0	0.072179	0.025902	0	0	0.200939	0.284699	0	0.064114	0.069874	0	0.081571	0.961496	0	0	0	2.70845	0	1.15897	2.85175	0	0	0.299756
glutamate aspartate transport system ATP binding protein	2.78081	0	0.028844	0.48115	0	0	0	0.029351	0.104604	0.210487	0.019727	0.194577	0.250994	0	0.032682	0.027015	0.038268	0	0	0.03765	0.127837	0.219506	0.618258	0	0	0.033859	0.54302	0.279874	0.736981	1.92991	0.846532	0	0.299123
TetR AcrR family transcriptional regulator acrAB operon repressor	0.732719	0	0	0.108184	0	0	0.062588	0.21552	0.168009	0	0.024216	0.112147	0.102482	0	0	0.264261	0.124638	0	0	0	0.03949	0	1.00635	0	0	0	1.74629	0	1.13595	3.65051	0.071477	0	0.298901
LysR family transcriptional regulator flagellar master operon regulator	0	0.077134	0.046244	0.05161	0.041648	0	0.391012	0.205547	0	0.023201	0	0.061371	0.259513	0	0	0.211845	4.26657	0	0	0	0	0	0.349349	0	0	0	0.03746	0.073041	0.137136	0.821359	2.01944	0.451636	0.29766
ADP ribose diphosphatase	1.35341	0	0.263326	0.203624	0	0	0	1.17459	0.101736	0.046557	0	0	0.159774	0.037015	0	0.284242	0	0	0	0.170881	0.087068	0	0.069479	0	0.092326	0	0.696065	0.181169	2.01331	2.45733	0	0.130869	0.297587
membrane bound lytic murein transglycosylase E	0.687098	0.099073	0.067003	0	0	0.077924	0.063622	0.079122	0.091709	0	0	0	0.075199	0	0	0.218197	0.515014	0	0.092574	0.100676	0	0	0.911414	0	0	0.039122	2.05327	0.03192	1.70209	2.52652	0.078726	0	0.297196
tRNA 2 thiouridine synthesizing protein C	0	0.130301	0	0	0	0	0	0.155633	0	0.114252	0	0	0.140165	0	0	0.211849	0	0	0	0	0	0	1.4468	0	0	0	4.57143	0	0	2.73894	0	0	0.297168
two component system OmpR family sensor histidine kinase TorS	0.589581	0.048387	0.010558	0.027476	0	0	0	0.117366	0.084024	0	0.015051	0.073021	0.11179	0.02256	0	0.248779	0.198512	0	0.031479	0.027362	0	0.033433	1.62821	0	0	0	3.32385	0	0.704132	2.15154	0.037296	0.021086	0.297047
phosphoenolpyruvate phosphomutase 2 hydroxyethylphosphonate cytidylyltransferase	0.010332	0.622497	0.087651	0.032248	0.327171	0.021504	0.044264	0.039826	0.016424	0.350568	0	0.017337	5.04569	0	0.228549	0.105604	0.017365	0.394935	0.088565	0.260389	0.041679	0	0.454416	0.05848	0	0.068596	0	0.467683	0.01385	0.011598	0.03907	0.633573	0.296871
heterogeneous nuclear ribonucleoprotein A1 A3	0	0.126322	0.19046	0.45171	0.020722	0.042987	0.059433	0	0.615801	0.222183	0.014394	0.480351	0	0.214977	0.123487	0	0.616486	0.378841	1.17513	0.24712	0.363768	0	0.171806	1.52677	1.64656	0.07942	0.017079	0.087674	0.307607	0	0.239204	0.056107	0.296137
transcriptional regulatory protein RtcR	0.410824	0.012369	0.009677	0.072124	0	0.061354	0	0.203906	0.195831	0	0.006841	0	0.107581	0.006859	0.011063	0.230315	0.174564	0	0.024319	0.025045	0.033756	0.076954	1.02924	0	0	0	2.50032	0	0.63567	3.54827	0.061471	0	0.294949
energy converting hydrogenase B subunit Q	0	3.62929	0	0	0.317976	0.150147	0	0	0	0.107514	0	0	0.103936	0.306005	0.221974	0.110686	0	1.39554	1.86658	0.671359	0	0.104979	0	0	0	0.241114	0	0.083461	0	0	0	0.127165	0.294929
1 aminocyclopropane 1 carboxylate deaminase	0.918965	0.257199	0	0	0	0.038047	0	0	0.304257	0.038785	0	0.075584	1.78134	0	0.020941	0.017658	0.100663	0.015841	0	0	0	0	2.02353	0	0	0.021831	0.12168	0.148256	0.649673	2.63501	0.019063	0.247122	0.294857
pilus assembly protein HofM	0.664619	0	0.073709	0	0	0	0	0.074119	0.087222	0	0	0.209347	0.070477	0	0	0.325098	0.096215	0	0	0.047325	0.026432	0	0.311166	0	0	0	0.06002	0	1.21992	6.13438	0	0.032655	0.294772
GDP UDP N N diacetylbacillosamine 2 epimerase hydrolysing	0	0.058832	0	0	0.029385	0	0.181596	0	0.079422	0	0	0.042166	0.401783	0	0	0	6.08822	0	0.624331	0	0	0.110613	0.403201	0.085468	0.129017	0.017069	0.036592	0.023026	0.127098	0.330345	0.426716	0.214326	0.294038
2 dehydro 3 deoxyphosphogalactonate aldolase	0.630308	0.048715	0.116313	0	0	0	0	0	0.045172	0.040046	0	0	0.073963	0	0	0.107299	0.201747	0	0	0	0	0	1.82565	0	0	0	4.00221	0	0.267181	2.03092	0	0	0.293423
dissimilatory sulfite reductase alpha subunit	0.359089	0.063562	2.01363	0.031803	0	0	0.045071	1.86769	0.187184	0	0.034434	0.016985	1.63172	0	0.116306	0.715869	0	0.135555	0	0.24679	0	0.077788	0.172626	0.06175	0	0.245938	0.125048	0.248537	0.111867	0.051531	0.826962	0	0.293366
oligo alginate lyase	0.207474	0.035436	0.194992	0.072467	0.010228	0.015943	0.012149	1.84214	0.004722	0.028935	0.065265	0.187483	1.9403	0.011699	0.119325	0.195077	0.002381	0.004626	0.004328	0.073736	0.015864	0.03351	1.03375	0.004139	0.021565	0.199012	1.36804	0.20665	0.321103	0.227228	0.913595	0.009476	0.293208
flavin reductase NADH	0.578464	0	0.054795	0.239765	0	0	0	0.453608	0.246591	0.114264	0	0.07204	0.051408	0	0	0.350246	0.487745	0	0	0	0	0	0.046716	0	0	0	0.369968	0.13883	0.981151	5.18174	0	0	0.292729
alanine glyoxylate transaminase R 3 amino 2 methylpropionate pyruvate transaminase	0	0.029751	0	0.12055	0.127827	0	2.85877	0.012407	0	0.251315	1.54191	0	0	2.30684	0.013297	0	0.144843	0.11114	0	0	0	0.12875	0	0.850404	0.025642	0.050573	0	0	0.022069	0.021524	0.012133	0.730738	0.292515
putative thiamine transport system substrate binding protein	0.184722	0	0.053114	0	0.16052	0	0	0.102282	0.149221	0.464625	0.010168	0.03819	3.78999	0	0	0.097105	0.07977	0.011515	0	0	0.045568	0.020883	0.548854	0.015493	0	0.063113	1.5612	0.53112	0.232748	1.09537	0.015056	0.08433	0.292342
SAP domain containing ribonucleoprotein	0	0.916731	0	0	0	0	0	4.78753	0	0	0	0	0	0.329829	0.238586	0	0.541777	0	0	0	0.958453	0.292055	0	0	0.426292	0.219317	0	0.170476	0	0	0.428987	0	0.290939
D glycero alpha D manno heptose 1 phosphate guanylyltransferase	0.078259	0	0.134698	0.107595	1.78864	0	0.724983	0	0.254112	0.046123	1.24619	0.154224	0.172479	0	0	2.96535	0	0	0.03483	0.018287	0	0.558143	0.076928	0.049759	0	0.118336	0.026347	0	0.303623	0.197253	0.240292	0	0.290514
protein Gp59	0	2.16842	0	0	0	0	0	0.141504	4.21475	0	0.023845	0	0.06729	0	0	0	0.045977	0.030693	0	0	0.600246	0	0	0	0	0	0	0	0.034426	1.96382	0	0	0.290343
benzoate toluate 1 2 dioxygenase subunit beta	0.096472	0	0	0	0	0.396546	0.650986	0	0.347874	0	0.3803	0	0.052418	3.37519	0	0	0	0.2044	0.134713	0	0	0	0	0.067542	0	0.066272	0	0	0	0.14765	0	3.34112	0.289421
putative monooxygenase	0	1.04779	0.100751	0	1.18931	0	1.65153	0.121354	0	0	0	0	0.411342	0.083313	0.820825	0	1.17303	1.23546	0	0	0	0	0	0	0	0	0.576553	0	0	0	0.559599	0.269782	0.28877
methyl coenzyme M reductase gamma subunit	0	1.95552	0	0	0.407474	0.055546	0	0	0.093583	0.265137	0.036223	0	0.036245	0.361169	0.202663	0.195819	0	2.34308	1.65146	0.7124	0.186328	0	0.045046	0	0	0.336476	0.022407	0.240262	0	0	0	0.073368	0.288132
conjugal transfer pilus assembly protein TraF	2.05791	0.148129	0.041628	0.325368	0.057133	0	0.084066	0	0.253544	0.071442	0	0.03817	0.476414	0.014282	0	0.106076	0	0.062326	0	0.223732	0.078889	0.170733	0.5411	0	0	0.015729	0.483785	0.152519	0.512544	2.73562	0.517063	0	0.286507
maltose maltodextrin transport system substrate binding protein	0.566172	0.018028	0.127369	0	0	0.029826	0.024951	0.059743	0.202069	0	0	0.058217	0.112352	0.020538	0	0.206804	0.415648	0	0	0.05524	0.078369	0.02218	0.679705	0	0	0	1.53416	0.011315	0.765987	4.11009	0.029316	0.012808	0.285653
4 hydroxybutyrate dehydrogenase sulfolactaldehyde 3 reductase	0.215944	0.080578	0	0.10415	0	0	0	0.174928	0.264463	0	0	0.143639	0.124143	0	0	0.12092	0	0	0	0	0	0.032621	0.887974	0	0	0	3.44476	0	0.974778	2.50561	0.064907	0	0.285607
LacI family transcriptional regulator trehalose operon repressor	0.49551	0	0.038926	0.096731	0	0	0.034243	0.080952	0.147447	0	0	0	0.114753	0.014575	0	0.167932	0.211102	0	0	0	0	0	0.978351	0	0	0	2.24764	0	0.951727	3.51148	0.039998	0	0.285355
UDP 4 amino 4 deoxy L arabinose oxoglutarate aminotransferase	0.644787	0.092029	0.057154	0.037379	0.056173	0.03082	0.012908	0.345343	0.09505	0.015307	0.03025	0.118532	0.143459	0.021157	0.033378	0.581209	0.139691	0.098976	0.217639	0	0.016278	0.169549	0.540983	0.068374	0.096	0.033872	1.68354	0.022759	1.26726	2.19697	0.209374	0.013248	0.284045
AI 2 transport system substrate binding protein	0.076383	0	0.281699	0.111774	0	0.030718	0	2.05367	0.549748	0.030827	0	0.120289	1.62252	0.021278	0.01666	0.270965	0	0.025366	0.036111	0.076293	0.016221	0.114573	1.11409	0.017094	0	0.242936	0.774489	0.105378	0.515154	0.709586	0.121116	0.026451	0.283793
molecular chaperone HscB	0.337896	0	0	0.890274	0.109489	0	0.105093	0	0.131057	0.181308	0.037977	0.895784	0.055562	0.046847	0	0	0.075243	0.388389	0	0	0.839449	0.172818	0.35189	0	0	0.067011	0.237207	0.194782	1.23747	2.02991	0.689208	0	0.283583
deferrochelatase peroxidase EfeB	0.031418	1.96264	0.017512	0.231575	0.025674	0.626339	0	0.013378	0.251981	0.013571	0.441131	0	0	1.44788	0	0	1.24978	0.032843	0.031388	0.083412	0	0	0	0.045323	0.114714	0.014976	0	0.020517	0	0.346456	0.46779	1.58296	0.282914
phosphoglycerol geranylgeranyltransferase	0	4.06703	0	0.062132	0.315037	0.159716	0.024333	0	0	0	0	0	0	0.357866	0.031421	0.026032	0	0.927911	2.12821	0.611982	0.155579	0	0.124087	0	0	0	0	0	0	0	0	0.049494	0.282526
mannitol 1 sugar sorbitol 6 phosphatase	0.184544	0	0	0	0.127431	0	0.798582	0	0	0.174668	0.022143	0	0.0339	1.50203	0	0	0.13782	0.164289	0	0.043681	0	0.049177	0.640615	0.16223	0	0.03801	0	0	0.810893	1.45202	0	2.69678	0.282463
3 oxocholest 4 en 26 oate CoA ligase	0.041739	0.052588	0	0	0.040073	3.36089	0	0	0.394401	0	0	0	0	2.99778	0	0	0.027492	0.017439	0	0.304185	0	0	0	0.01067	0.043239	0.033694	0	0.018409	0	0.050195	0	1.63674	0.282173
D amino acid dehydrogenase	0.321667	0.017053	0.025818	0	0	1.03357	0.944087	0.080185	0.137929	0.028179	0.075013	0	0	1.01842	0.786107	0	0.258744	0.368271	0.03302	0.515118	0	0	0	0.195637	0	0.031757	0.010619	0	0	0	0.035466	3.06587	0.280704
E 2 N methylformamido methylene succinate hydrolase	0.025085	0.032076	0	0	0	0	0	0	0	0	5.1387	0	0	0	0	0	0.033805	0	0	0.09936	0.028002	0.07744	0	0	0	0	0.020709	0	0	0	2.97945	0.543554	0.280568
golgi phosphoprotein 3	0.054852	0	0	0.984523	0.282214	0	0	0	0.37845	0	0	0.541144	0	1.22739	0.071591	0	0	0.51248	0	0	1.44571	0.391663	0	0.191419	1.00278	0.553363	0	0	0	0	0	1.33599	0.280424
cationic peptide transport system ATP binding protein	0.323211	0	0	0.045505	0.035538	0.037892	0	0.246873	0.20816	0	0.025289	0.220506	0.125491	0	0	0.314744	0.024748	0	0	0	0.020161	0.028281	1.52117	0	0	0	1.88343	0	1.38006	2.51173	0.018743	0	0.280361
type VI secretion system protein ImpJ	1.21351	0.092649	0.069308	0.45259	0.20536	0.024592	0.010778	0.661514	0.083078	0.111507	0	0.380487	0.060211	0.008763	0	0.143068	0.134588	0.047235	0.196082	0.35448	0.01282	0.274651	0.189421	0.217713	0.255268	0.014499	0.057561	0.037417	0.783121	2.64912	0.2072	0	0.279644
S hydroxymethyl glutathione dehydrogenase alcohol dehydrogenase	0.429552	0.099141	0	0	0	0	0	0.065461	0	0	1.93566	0	0.184916	0	0.207842	0.075507	0.085153	0.013191	0	0.258579	0	0.025138	0.841444	0	0	0	1.91803	0	0.607716	2.17067	0	0.027537	0.279548
NAD P H flavin reductase	0.348787	0.039355	0	0.14696	0	0	0	0.157718	0.223647	0.032373	0	0.041905	0.090054	0.02457	0	0.324495	0.041092	0.027137	0.148159	0.040467	0.034479	0	0.882309	0	0.065097	0	2.70707	0	0.805173	2.63045	0.125464	0	0.279274
amino acid exporter	0.614314	0.093514	0.03716	0	0	0	0.032604	0.149417	0.174117	0	0	0	0	0	0	0.10304	0.242405	0	0	0	0.041117	0	0.709141	0	0	0	2.10171	0	0.912916	3.61714	0.074331	0.032918	0.279245
arginine transport system permease protein	0.339025	0	0	0	0	0	0	0.297769	0	0	0	0.044669	0	0	0	0.12234	0	0	0	0	0	0.138354	1.51164	0	0	0	1.80264	0	0.948323	3.72151	0	0	0.278946
chemotaxis protein CheZ	1.69633	0.274136	0.112504	0.130536	0.090592	0.147487	0.032604	0.926777	0	0.714038	0	0.036758	0.237928	0	0.123301	0	0	0	0	0.524575	0.067761	0	0.19281	0	0.230308	0.043204	0.365185	0.082122	1.1846	1.5994	0.07434	0.024289	0.278487
histone H3 lysine4 36 N trimethyltransferase SMYD	0	0	0	4.32435	0	0	0	0	0.828575	0	0	0	0.111967	0.605723	0	0.114594	0.492404	0.699874	0	0.280412	1.36905	0	0	0	0	0	0	0	0	0	0	0.071347	0.278072
galactan 5 O arabinofuranosyltransferase	0.07223	0.015127	0.037305	0	0.090219	0	0	0.01261	0.100023	0.14801	0	0	0	4.84997	0	0	0.050848	2.03407	0.170643	0	0	0.113627	0.020244	0.143739	0.04397	0.067545	0	0	0	0	0	0.923619	0.277931
probable transcriptional regulator	0.642583	0.075477	0	0.265534	0	0	0.054315	0.306369	0	0	0	0	0.115056	0	0.069851	0.168799	0.155793	0	0	0	0	0	0.10495	0	0	0	0.04961	0	2.08119	4.66591	0.121351	0	0.277399
glucose 6 phosphate isomerase archaeal	0	0.125845	0	0.311181	0.585413	0.143034	0.256066	0.540292	0	0.299097	0	0	0.162822	0.139226	0.085395	0	0.111694	0.807645	0.115337	0.661107	0.027836	1.54575	0.043098	0.028203	0.269463	0	0.104509	0.038514	0	0	0.231048	2.22965	0.276945
valine pyruvate aminotransferase	0.41731	0.050515	0.039583	0.033861	0	0	0.011655	0.083914	0.15517	0.013912	0.009261	0.122291	0.039415	0	0	0.14204	0.147756	0	0.072138	0.017166	0.014575	0	1.22038	0	0.190229	0	2.25277	0	0.702462	3.08502	0.013707	0.023945	0.276846
lipoprotein YgeR	0.546386	0.034923	0.027553	0	0	0	0	0.263326	0.133956	0	0	0	0	0	0	0.258748	0.219955	0	0	0.072042	0	0	0.685137	0	0.058108	0	2.85563	0	0.829627	2.87245	0	0	0.276808
accessory secretory protein Asp3	0.042388	0.825875	0.021776	0	1.95514	0.213563	0.043641	0.21445	0	0.101642	0	0.063714	0	0	0.109162	0.089035	0.286955	0.409434	0	0.149786	0	0.37079	0.193729	0	0	0	0	0.27439	0	0.107643	0	3.32786	0.27503
innexin	0	0	0	0	0	0	0	0	0	0.051352	0	0	0.043536	0	0.064206	0	0	4.35174	0	0.165775	3.81181	0.04323	0	0	0	0	0	0.263758	0	0	0	0	0.274856
dihydroneopterin triphosphate diphosphatase	0.302648	0	0.110844	0	0	0	0	0.251274	0.123259	0	0	0	0.051968	0	0	0.209488	0.070425	0	0	0	0.068548	0	0.743976	0	0	0	1.75437	0	1.37891	3.64629	0.054653	0	0.273958
chromosome partition protein MukF	0.591887	0.201385	0	0.044972	0	0	0	0.112553	0.182879	0	0	0.049055	0.104465	0	0	0.069203	0.171108	0	0	0	0.019903	0	0.889516	0.021072	0.038842	0	2.64586	0	0.874597	2.6158	0.129571	0	0.273833
phospholipase D	0.136966	0	0.982548	0	0.283092	0	0.067458	0.608982	0.234781	0	0	0.734392	0	0	0	0.047884	0.383447	0	0.783519	0	0.042502	0	0.557099	0	1.19649	0	0.857492	0	1.42227	0.105493	0.038392	0.262907	0.273303
serine threonine protein phosphatase 2A regulatory subunit B	0	0	0	0	0	0.085479	0.038294	0.294306	1.27833	0.044855	0	0.17397	0.372246	0.106564	0	0	0.05629	2.03678	0	0.055048	1.47926	0	0	0	2.70637	0	0	0	0	0	0	0	0.272744
reactive chlorine resistance protein C	0.689114	0	0	0.137129	0.181986	0	0	0.416639	0.048043	0.085775	0	0.436204	0.304857	0	0	0.382881	0.404077	0	0	0	0.069356	0	0.58884	0	0	0	0	0.127392	0.801307	3.86418	0.188888	0	0.272708
autonomous glycyl radical cofactor	0.309384	0.827251	0	0	0	0	0.133467	0	2.49508	0.779754	0	0	0.274228	0	0	0	0	0	0	0.193723	0	0	0.141032	0	0.188878	0	0.309335	0.133335	0.285013	2.64027	0	0	0.272211
L asparagine permease	0.026978	0.067792	0.026958	0.027608	0.471037	0	4.88248	0	0	0.028685	0.044928	0	0	0.441696	0	0	0.156213	0.100764	0.026595	0.027504	0.02356	0.059504	0.009358	0	0.046861	0.019688	0	0	0	0.039104	0.045137	2.12828	0.271898
phosphorylcholine phosphatase	0	0.227056	0.555146	0.222619	0.517001	0	0.025654	0.301573	0.016198	0.065878	0.699926	0.526535	0.369213	0.017748	0.441087	0.948531	0	0.042799	0.590635	0.416761	0.164262	0.038894	0.466384	0.100652	0	0	0.111647	0.267962	0.233977	0	1.3309	0	0.271845
glycogen debranching enzyme	0.38243	0.040946	0.037513	0.019849	0.014976	0.016194	0.006654	0.13767	0.162053	0	0.010656	0.052024	0.158847	0.005255	0.008592	0.194676	0.125666	0	0	0.029031	0	0.035908	0.845431	0	0	0	2.62166	0	1.06387	2.68719	0.031486	0.006859	0.271732
tubulin alpha	0	0.034704	0	0.093136	0.027126	0.499913	0	0	0.699241	0.099309	0.082899	0.295643	0.052426	0.276906	0.030631	0.052369	0.177415	2.27457	0	0.042168	3.10351	0.091812	0	0.032496	0.172395	0.193101	0	0.162742	0.026584	0	0.040722	0.125017	0.271464
HTH type transcriptional regulator glycine betaine synthesis regulator	0	0.725906	0	0	0.047349	0	0	0	0	0	1.72745	0	0	0	0	0	1.9325	0	0	0.12119	0	0	0	2.4682	0.099569	0	0	0	0	0	0.964457	0.59899	0.271426
arabinofuranosyltransferase	0.220743	0.008899	0	0	0.135626	0.130806	0	0	0.057063	0.153016	0	0	0	1.971	0	0.116944	0.138407	1.55788	0	0	0	0	0.005981	0.040613	0	0.239626	0	0	0	0.147423	0	3.75945	0.271359
GntR family transcriptional regulator negative regulator for fad regulon and positive regulator of fabA	0.335399	0.037768	0	0.070817	0	0	0	0.242471	0.179615	0.031078	0.544795	0.04022	0.144031	0	0	0.111572	0.158022	0.04777	0	0	0.03352	0	0.665109	0	0	0	2.17082	0	0.697886	2.63734	0.524862	0	0.271034
solute carrier family 10 sodium bile acid cotransporter member 7	0	0	0	0.046988	0.019044	0	0	0	0	0.059466	0.022303	0	0.018232	3.59767	0	0	0.15295	1.83902	0.155454	0.107382	0	0	0.168443	0.039093	0.04032	0.066355	0	0	0	0	0	2.33559	0.270885
dTDP N acetylfucosamine lipid II N acetylfucosaminyltransferase	0.143027	0	0.304508	0.398512	0.264442	0	0.068641	0.383656	0	0.091486	0	0.274349	0.048263	0	0	0.023333	0.81393	0	1.00091	0	0.109738	0.02424	0.632098	0	0.362487	0.019854	0.377915	0.74232	0.814799	1.64793	0.118657	0	0.270784
cell division protein ZipA	0.363903	0.074836	0	0	0	0	0.070561	0.313261	0.094745	0.022506	0	0	0.073553	0	0	0.215534	0.054317	0	0	0.049115	0.088905	0	1.17051	0.459538	0	0	2.04032	0	0.741024	2.80861	0.019226	0	0.270639
3 hydroxyacyl CoA dehydrogenase enoyl CoA hydratase 3 hydroxybutyryl CoA epimerase	0	0	0	0	0.013519	6.14474	0	0	1.00995	0.007162	0.028899	0	0.006839	0.22679	0	0	0	0	0	0.536078	0	0	0	0	0	0.552527	0	0.069251	0	0	0	0.055775	0.27036
galactosamine PTS system EIIC component	0.596088	1.46067	0.265701	0.059886	0.269732	0.050445	0.366014	0.273455	0	0.547878	0	0.167236	0	0	0.027983	0.156517	0.033065	0	0.238247	0.161835	0.848325	0.41652	0.254072	0	0	0.087282	0	0.39873	0.147729	0.033558	0.201048	1.56373	0.269554
TrpR family transcriptional regulator trp operon repressor	0	0	0	0	0.118075	0	0	0	0	0.120773	0	0.159275	0.26841	0	0.600815	0	0	0	0	1.2236	0	0.489273	2.20022	0	0	0	0.724406	1.24191	0.607042	0.68109	0.179324	0	0.269194
UDP 4 amino 4 6 dideoxy L N acetyl beta L altrosamine transaminase	0	0.212013	0.296785	0.301198	0.324203	0.149132	0.084303	0.268844	0.024677	0.143854	0.39149	0.640335	0.375479	0	0.402553	0.716919	0	0.024509	1.19191	0.416426	0.235106	0.088722	0.420851	0	0.030891	0.016783	0.069729	0.158417	0.508734	0	1.04912	0.043215	0.268319
xanthine permease XanQ	0.425339	0.058368	0.034275	0.029595	0	0.048666	0	0.146137	0.075395	0	0	0	0.079941	0.016354	0	0.101253	0.063176	0.00991	0.085695	0.014824	0	0	0.82472	0	0	0	2.338	0.009123	0.768183	3.37697	0.059526	0	0.26767
conjugal transfer pilus assembly protein TraI	1.80267	0.026859	0.112833	0.453572	0.07268	0.065673	0.033699	0.169291	0.083837	0.200244	0.014125	0.047825	0.333484	0	0.005991	0.017731	0.017519	0.017694	0.031664	0.044219	0.446693	0.153256	0.854351	0	0.024268	0.083582	0.5939	0.325477	0.606201	0.987584	0.931799	0	0.26746
AraC family transcriptional regulator ethanolamine operon transcriptional activator	0	0	0	0	1.30643	0.840484	0.015815	0	0.163183	0	0	0	0	2.24288	0	0	0	1.64359	0	0.024067	0.15109	0	0.276281	0	0	0	0	0	0	1.43793	0	0.436168	0.26681
two component system OmpR family phosphate regulon response regulator PhoB	1.32444	0.899068	0.030045	0.427481	0	0.062164	0	0.091524	0.325274	0.187722	0	0.040489	0.318968	0	0	0.112302	0.162218	0	0.143339	0.078289	0.166446	0.091272	0.747005	0	0	0.070453	0.540263	0.170099	0.175727	1.9522	0.272948	0.13751	0.266477
modification methylase	0.029443	1.04563	0.027378	0.117368	0.114145	0	0.044948	0.236618	0	0	0	0	0	0.013032	0.179853	0.380807	0.071853	0.019924	0.388693	0.342625	1.23913	0.191583	1.01846	0	1.5987	0.088424	0.167787	0.217567	0.895462	0.014819	0.05311	0.020584	0.266186
protein transport protein HofC	0.838363	0	0.03157	0	0	0	0.027697	0.207163	0.149528	0	0	0	0.146662	0.020242	0	0.191784	0.041648	0	0	0	0	0.043788	0.552176	0	0	0.016561	1.28892	0	1.15357	3.74112	0.063599	0	0.266074
vanillate 4 hydroxybenzoate decarboxylase subunit D	0	0	0	0	0	0	1.14249	0	0	0	0.589607	0	0	0	0	0.339915	0	5.93781	0	0	0	0	0	0	0	0	0	0	0.378008	0	0.12616	0	0.266062
1 pyrroline 4 hydroxy 2 carboxylate deaminase	0.03525	0.920891	0	0	0.242443	0	0.091472	0	0	0.092734	1.07855	0	0	0.06244	0	0	0.191762	0.307612	0	0	0	0	0	2.8192	0.133956	0	0	0.087943	0	0.026232	0.387776	2.03549	0.266055
Rrf2 family transcriptional regulator iron responsive regulator	0.07373	0	0	0	0.080035	0	0	0	0.09069	0	0	0	3.41458	0.055964	0.305081	0	0	0	0	0.55917	0.072744	0	2.73239	0	0	0	0.216422	0.068672	0.42511	0.353252	0	0.058869	0.265835
two component system OmpR family sensor histidine kinase BasS	0.685343	0.020051	0.01573	0.199182	0	0.066043	0.01387	0.066164	0.243184	0.049701	0	0.021548	0.124624	0	0.017901	0.291332	0.215657	0.013637	0	0.020545	0	0.049184	0.270125	0	0	0	1.22802	0	1.3927	3.38755	0.081352	0	0.264795
ATP dependent helicase	0.12778	1.18073	0	0.327141	0.099017	0.049053	0	0.023489	4.14267	0.194148	0.004158	0	0.081566	0	0.488443	0	0	0.030254	0.08638	0.471382	0.097291	0	0.019804	0	0	0.055521	0	0.616206	0	0.327682	0.042979	0	0.264553
GcrA cell cycle regulator	0	0	0	0	1.72382	0	0	0.066999	0	0	0	0	0.689962	0	0.095255	0.265084	0	0.416879	0.73638	0.453157	0	2.08102	0.190445	0.204959	0.134097	0	0.108211	0.431446	0	0.110417	0	0.749045	0.264287
suppressor for copper sensitivity B	2.31117	0.052264	0.047201	0.442077	0.02717	0.029449	0.006039	0.065843	0.156063	0.13674	0.072217	0.386641	0.378015	0	0.054585	0.013509	0.009515	0.023628	0	0.026305	0.170055	0.141214	0.481714	0	0.044862	0.040614	0.437121	0.194719	0.786533	1.07634	0.820541	0	0.263504
serine type D Ala D Ala carboxypeptidase endopeptidase	0.527761	0.01872	0.029359	0.074758	0	0	0.012953	0.108408	0.038044	0.046402	0	0.02014	0.05828	0.026238	0	0.171526	0.100665	0	0	0.019142	0	0.023008	0.778269	0	0	0	2.34143	0	1.06473	2.55674	0	0.406306	0.263215
cytochrome b6 f complex iron sulfur subunit	0.139074	0.397844	0	0	1.1362	0	0	0	0.015157	0	1.72223	0	0.011481	0.369592	0	0.159821	0.079392	0.469236	0	0	0	0	0	2.02625	0	0.013667	0	0	0	0	0	1.8795	0.263108
chorismate mutase prephenate dehydrogenase	0.481924	0	0.040511	0.070391	0	0	0.035559	0.222655	0.118339	0	0	0	0.192807	0	0	0.074607	0.262728	0	0.094911	0.038634	0	0	0.491024	0	0.083181	0	1.42983	0	1.09938	3.66884	0	0	0.262666
NADPH2 dehydrogenase	0	0.840304	0.017366	0	0	0	0.030591	0	0	2.26094	2.06276	0	0	0.012854	0	0	1.32521	0.075261	0	0	0	0.108167	0	1.58816	0	0	0.014268	0	0	0	0.053737	0	0.262176
mannitol 1 sugar sorbitol 6 2 deoxyglucose 6 phosphatase	0.605514	0	0	0.095367	0	0	0	0.202231	0.096858	0	0	0	0.041589	0	0	0.069978	0.271808	0	0	0	0.046793	0.125194	0.687202	0	0	0	2.05082	0.067982	0.962056	3.02613	0	0.029982	0.26186
rhamnogalacturonan endolyase	0.010419	0.031444	0.124451	0.014874	0.508293	0	0.287217	0.029905	0	0.103642	0	0	0.172105	0.191211	0.040758	0.139495	0.251579	0.625546	0.03517	0.01547	0.011604	0.050771	0.342118	0	0	0	0.471991	0.211291	0.161269	1.30859	0.090837	3.12877	0.261213
benzylsuccinate CoA transferase BbsF subunit	0	0.825095	0.01345	0.034469	0.201231	0	3.31643	0	0	0.652265	2.79225	0	0	0	0.015332	0	0.112246	0.023327	0	0	0	0	0	0.11171	0.149236	0	0.011062	0	0.012776	0	0.06983	0	0.260647
DNA primase large subunit	0	5.20233	0	0	0.232234	0.025828	0	0	0	0	0.0254	0	0.058506	0	0	0	0	0.361432	1.92164	0.181883	0.017054	0	0	0	0	0.042324	0.026972	0.136932	0.015658	0	0	0.042597	0.259087
L threonate 2 dehydrogenase	0.520064	0	0	0.051152	0.090891	0	0.054616	0.02146	0.181865	0	0.014326	0	0.0406	0.01561	0	0.059342	0.223936	0	0	0.1087	0	0	0.728294	0	0	0	2.17476	0	0.941062	2.57997	0	0.482855	0.259047
alpha glucoside transport system permease protein	0.071777	0.023474	0.012122	0.038122	0	0.039173	0	0	0	0	0	0	0	1.84195	0	0	0.423652	0.217303	0.108781	0	0	0	0.026235	0.129842	0.102653	0	0	0	0	0	0	5.24829	0.258855
cholest 4 en 3 one 26 monooxygenase	0.022177	0	0	0	0	1.18696	0	0	0.362133	0	0	0	0.026521	4.78861	0	0	0.09165	0.0419	0	0.146094	0	0	0	0.171385	0	0.015828	0	0	0	0	0.027671	1.39678	0.258678
DNA replication protein DnaT	0	0.021672	0.348031	0	0	0	0	0.143187	0	0	0	0.023261	0	0	0	0.082182	0.440834	0	0	0	0	0	0.473914	0	0	0	5.82281	0	0.016247	0.894513	0	0	0.258333
esterase	0.150509	0	0	0	0.02764	0	0	0.088613	0	0	0	0	0.028067	0	0	0.054371	0.188701	0	0	0	0	0	1.18364	0	0	0	1.90364	0	0.480484	1.70789	0	2.45309	0.258332
clostripain	0	0.335514	0.272213	0.076241	0.106708	0.124955	0.094696	0.291846	0.025914	0	0.398615	0.669446	0.009754	0	1.82278	0.298459	0.013496	0.059046	2.81587	0	0.053975	0.077123	0.091938	0.101683	0.086084	0.115805	0.032018	0.007749	0.055099	0	0.124211	0.09748	0.258085
transcription factor E2F7 8	0	0.182611	0	7.14284	0	0.912355	0	0	0	0	0	0	0	0	0	0	0	0	0	0	0	0	0	0	0	0	0	0	0	0	0	0	0.257431
2 amino 4 ketopentanoate thiolase beta subunit	0.284377	0.014592	0.090165	0.058439	0	0	0.129967	0.625971	0.014889	0.02382	0.039502	0	0.281927	0.008059	0.025739	0.011248	0.125234	3.22617	0	0.01462	0.622471	0	0.758995	0	0	0.026822	0.528621	0.071984	0.268554	0.031265	0.105729	0.843804	0.25728
F box protein helicase 18	0.460179	0.049939	0.037278	0.200244	0	0.06276	0.007071	0.115203	0.013014	0.092908	0	0.02868	1.14248	0	0.011166	0.020586	0.013651	0	0	0	3.49233	0.017402	0.681818	0	0.021619	0	0.329711	0.015572	1.27082	0.122704	0.020415	0	0.257111
type VI secretion system protein ImpL	0.07789	0	0.085916	0.155934	0.029137	0	0.107948	0.181186	0	0	0	0.127214	0.034964	0.006086	0.060129	0.022283	0.985822	0.006582	0.769274	0.011158	0.029395	0.128157	0.844162	0.103129	0.360441	0	0.439623	0	0.267974	2.90969	0.163741	0.310983	0.256838
V type H transporting ATPase subunit G	0	0	0	0	0	0	0	0	0	0	0	0	0	0.125635	0	0	0.815579	0	0	0	0.307991	1.91467	0	0	4.49954	0	0	0	0	0	0	0.55122	0.256707
cobalamin biosynthesis protein CobW	0.260786	0.991159	0.056646	0	0.155467	0	0.012602	0.105809	0.025642	0	0.100735	0.346282	0.100066	0.587751	0	0.13116	0.161218	0.29528	0	0.026779	0.022605	0	0.325259	0	0	0	1.58581	0.016434	0.689708	1.63482	0.52202	0.051747	0.256431
methionine synthase methylenetetrahydrofolate reductase NADPH	0.013339	0.071142	0.162511	0.020521	0.409337	0.018833	1.19659	0.259562	0.011743	0.134451	0.949471	0.01514	0.211187	0.00618	0.017788	0.034826	0.399101	0.014427	0	1.71704	0.553116	0.04308	0.298212	0.222082	0	0	0.182292	0.080688	0.086701	0.197241	0.469055	0.389576	0.255788
phosphatidyl myo inositol dimannoside synthase	0.137652	3.96989	0	0	0.043514	0.062685	0	0.769176	0.108195	0	0	0	0	1.27721	0	0	0	0.763994	0	0	0.429231	0	0	0	0	0.017672	0	0	0	0	0	0.603883	0.255722
oligogalacturonide transport system substrate binding protein	2.0182	0	0.083637	0	0	0	0.02288	0.012715	0.271489	0.1505	0	0	3.04904	0	0.013636	0.215009	0.016496	0	0	0.031031	0.01441	0.100625	0.082565	0	0	0.130348	0.040179	0.247499	1.08747	0.553605	0.024878	0	0.255194
MFS transporter ACS family probable galactarate transporter	0.404368	0.026295	0.012157	0.094108	0	0	0.021493	0.116355	0.191744	0	0.017102	0.016742	0.181989	0.008736	0	0.167151	0.100656	0	0	0	0.02698	0	0.804293	0	0.026723	0	2.15197	0	0.809616	2.90291	0.050608	0.033138	0.25516
LysR family transcriptional regulator nod box dependent transcriptional activator	0.017096	0	0	0	0.017988	4.01919	0.975717	0	0.527504	0.121266	0.077145	0.024631	0	1.47867	0	0	0	0.149374	0	0	0	0	0	0.200873	0.041912	0.021368	0	0	0	0.018385	0	0.463727	0.254839
diphthine synthase	0	2.94048	0	0	0.112355	0	0	0	0	0	0.020518	0	0	0.424067	0	0	0	0.420209	3.73876	0.307521	0.06055	0	0.025759	0	0	0.101115	0	0	0	0	0	0	0.254729
arabinosyltransferase C	0.016776	0.005434	0	0.022786	0.004268	0.747733	0.014443	0.008913	0.172992	0.026043	0	0	0	4.94564	0.004979	0	0.057632	0.340151	0.010555	0.066481	0.004813	0	0.013099	0.1505	0.027674	0.039554	0	0.015454	0	0.007608	0.008519	1.40005	0.253503
MSHA biogenesis protein MshO	1.05479	0.966569	0	0.504281	0.075523	0	1.00679	0.080468	0	0.335825	0.485476	0	0.372246	0	0	0	0	0	0	0.094316	0.171816	0	0.753178	0	0	0.442776	0.452095	0.194216	0.160269	0.082977	0.872338	0	0.253311
UDP glucose glucosyl LPS alpha 1 3 glucosyltransferase	0	0.021585	0.553625	0.284241	0.016895	0.106275	0	0.632368	0	0.112273	0.605547	0.028588	0.669939	0.014211	0.172244	0.032747	0	0.015704	0.415556	0.230395	0.037554	0.097344	0.278298	0	0.041013	0	0.463195	0.164566	0.446925	0.598841	1.03526	1.02833	0.253235
putrescine transport system ATP binding protein	0.498725	0.127558	0.033085	0	0	0	0.022059	0.319875	0.084855	0.094999	0	0.022631	0.081759	0.030705	0	0.111477	0.045168	0	0	0.081721	0	0	1.30661	0	0.035908	0.015296	2.70232	0.092327	0.376701	1.9626	0.051255	0	0.253051
cathelicidin antimicrobial peptide	0	0	0.323925	1.14989	0.638382	0	0	0.108422	0.351861	0	0	0	0	0.626934	0	0	0.428851	1.10148	0	0.735408	0	1.5732	0	0	1.04809	0	0	0	0	0	0	0	0.252702
p hydroxybenzoic acid efflux pump subunit AaeB	0.387591	0.067442	0.022589	0	0	0.016251	0	0.219422	0.193102	0	0.005347	0.020884	0.059456	0	0	0.233427	0.13662	0.01307	0.019044	0.038849	0.033464	0.024023	0.816061	0	0	0.017966	2.42835	0.005989	0.638037	2.62176	0.031598	0.02065	0.252219
glycine sarcosine N methyltransferase	0.538387	1.63847	0.076282	0.110151	0.607893	0	0.147906	0.054678	0	0.02876	0.101364	0	0.394661	0	0	0.069425	0.353988	0.684802	0.229926	0	0	0	0	0	0	0	0.264856	0	0.355396	0.228426	0.157563	2.02143	0.252011
sigma factor binding protein Crl	0.667014	0	0	0.596819	0	0	0	0.19516	0	0.097855	0	0	0.178639	0.080734	0	0.269488	0.241816	0	0	0.223445	0	0	0	0	0	0	0.080395	0	1.41135	3.92925	0	0.084662	0.25177
oligogalacturonate specific porin family protein	0.597104	0.132362	0	0	0	0	0	0.287401	0.232875	0.088488	0	0	0.30616	0	0	0.069506	0.629933	0	0	0.085272	0.196025	0.095668	0	0	0	0	0.164628	0.022861	1.65841	3.4588	0	0.028086	0.251674
50S ribosomal protein L16 3 hydroxylase	0.424218	0.058617	0.062222	0	0	0	0.013518	0.032273	0.138522	0	0	0.275893	0.114279	0.018161	0	0.059564	0.062961	0.013287	0	0.102337	0	0	0.84854	0	0	0	1.58592	0.036858	0.676583	3.49549	0.031799	0	0.251595
cytochrome c heme lyase	0	0	0	3.0906	0	1.89365	0	0	0.56168	0	0	0	0	0	0	0	0	0	0	0	0	0	0	0	2.50476	0	0	0	0	0	0	0	0.251584
histidine transport system ATP binding protein	0.776084	0	0.053065	0	0	0	0	0.162715	0.129558	0	0	0.071744	0.102993	0	0	0.199767	0.03538	0	0	0.104177	0	0	0.932815	0	0	0	2.34461	0	0.95199	2.18212	0	0	0.251469
LysR family transcriptional regulator hypochlorite specific transcription factor HypT	0.345589	0	0	0	0.020325	0	0	0	0	0.036857	0	0.095704	0.115056	0	0.363784	0.430602	0.681494	0	0	0.158949	0	0	0.090166	0	0.037912	0	0.014387	0	1.85603	3.37354	0.419392	0	0.251243
1 2 dihydroxy 3 keto 5 methylthiopentene dioxygenase	0	0	0.050751	0	0	0	0.472595	0.054478	0	0	3.55584	0	0	0	0	0	0	0	0	0.316114	0	0.234881	0	0	0.110264	0	0	0	0	0	3.13551	0.108826	0.251227
two component system OmpR family response regulator PhoP	0.436138	0.042293	0	0	0	0	0	0.101509	0.238583	0	0	0	0.032179	0	0	0.124494	0.132069	0	0	0	0	0	0.879765	0	0	0	2.62536	0	1.06862	2.35792	0	0	0.251217
DNA repair protein NreA	0.02284	2.00013	0	0	0.149816	0.273237	0	0	0.01872	0.168828	0.011188	0	0	0.019234	0.158734	0.024402	0	0.952974	3.5606	0.150443	0.100777	0	0	0	0	0.174512	0	0.161298	0	0	0	0.072426	0.25063
LuxR family transcriptional regulator regulator of acetate metabolism	0.87153	0.043918	0	0	0	0	0	0.252422	0.167579	0	0	0	0	1.24411	0	0	0	3.86305	0	0	0	0	0	0	0	0.072583	0	0	0	0.065993	0	1.43532	0.250516
archaeal flagellar protein FlaI	0	5.71994	0	0	0.239589	0.143864	0	0	0.036459	0.174497	0.019937	0	0	0	0.302147	0	0	0.565637	0.258173	0.434741	0.037554	0	0	0	0	0.013304	0	0.04856	0	0	0	0.020615	0.250469
pilus assembly protein HofO	0.303881	0	0	0	0	0	0	0	0	0	0	0.145667	0	0	0	0	0	0	0	0	0	0	1.8208	0	0	0	5.49472	0	0	0.240626	0	0	0.250178
DNA polymerase III subunit psi	0	0	0.228701	0	0	0	0	0	0	0	0	0	0	0	0	0	0	0	0	0	0	4.46286	0	0	0	0	0	0	1.90827	1.39719	0	0	0.249907
maltose maltodextrin transport system permease protein	0.391117	0.077433	0	0	0	0.021604	0.017879	0.123366	0.188012	0	0.014266	0.328856	0.12148	0.007174	0	0.209737	0.098037	0	0	0.01332	0.011212	0	1.06773	0.138266	0.02233	0.012026	2.02653	0.046277	0.552093	2.45441	0	0.050288	0.249795
serine threonine protein kinase PknG	0.212116	0	0	0.039427	0.269865	0.012362	0.054868	0	0.014207	0.024323	0	0	0.077497	2.82353	0.045371	0	0.220639	1.13894	0.699404	0.007658	0.06055	0	0	0.135508	0	0.110206	0.004692	0.031196	0	0.087816	0	1.91433	0.249516
lipid IVA palmitoyltransferase	0.3932	0.057647	0.059768	0.681447	0.07451	0	0.013183	0.015751	0.038669	0.094454	0	0	0.132592	0	0.034028	0.042369	0	0	0	0.06983	0.099406	0.046809	1.4442	0	0	0.124142	2.3286	0.047893	0.223824	1.07704	0.877538	0	0.249278
mannosyl 3 phosphoglycerate phosphatase	0.238907	0	0	0.177825	0	0	0	0.157735	0.060167	0	0.016789	0	0.078264	0	0	0.221499	0.065414	0.021197	0	0.096009	0	0	0.789144	0	0	0	2.26439	0	1.01412	2.72076	0.024855	0.021853	0.249029
decaprenylphospho beta D ribofuranose 2 oxidase	0.150356	0.62771	0	0	0.319144	0.684119	0	0.054478	0.250486	0.073956	0	0	0	0.411382	0.40281	0.050035	0.541203	2.10086	0.078811	0	0.017704	0.036453	0	0.058348	0	0.10006	0	0.012811	0	0	0	1.96224	0.247905
polypeptide N acetylgalactosaminyltransferase	0	0.107397	0.547682	1.63651	0.085025	0.539058	0	0	0.538921	0	0	0.031829	0	0.144776	0	0	0	0.669283	0.066863	0.072945	0.573863	0.615744	0	0.659928	1.23762	0.208358	0	0.022562	0	0.115292	0.056524	0	0.247818
signal transduction protein PmrD	2.53198	0	0	0	0	0	0	0	0	0	0	0	0.60256	0	0	0	0	0	0	0	0	0	0	0	0	0	0	0	1.17796	3.61178	0	0	0.247634
protein transport protein HofQ	0.577871	0.035342	0	0.035424	0.016042	0	0.01223	0.117211	0.144261	0.016989	0.029128	0.139685	0.123947	0	0	0.264986	0.171319	0	0.034386	0.010375	0.015363	0	0.443819	0	0	0	1.20749	0	1.03128	3.33152	0.082767	0.062787	0.247007
fumarate reductase subunit D	0.888969	0	0	0	0	0	0	0.365737	0	0	0	0	0	0	0	0	0.464023	0	0	0	0	0	0	0	0	0	0	0	2.18923	3.98603	0	0	0.246687
glucose mannose transport system permease protein	0.017809	3.9391	0	0.048569	0	0	0	0.589489	0	0	0	0.420449	0	1.57814	0	0	0	0.107628	0.047765	0.027446	0.498193	0	0	0.320117	0	0.023134	0	0	0	0.019834	0	0.218351	0.245501
cytochrome c oxidase subunit 4	0	0	0	0.105362	0	0	0.914475	0	0.345016	0.048375	0	0	0	0	0	0	0.412535	0	0	0	0	0.139477	0	0	3.91297	0	0	1.97521	0	0	0	0	0.245419
D ornithine D lysine decarboxylase	0.018692	0.38974	0.306872	0	0.140449	0.024079	0.079968	0.414173	0	0.011926	0.296612	0.498673	0	0	1.63918	0.278283	0.015675	0.098032	2.37433	0.102625	0.050191	0.071442	0.135969	0.065784	0.199226	0.161364	0.055803	0.031378	0.042801	0	0.153125	0.185039	0.245045
deoxyribodipyrimidine photolyase related protein	0.10638	0.119801	0.009813	0.02564	0.531843	0	0	0	0	0.133098	0	0	0	0.076015	0	0.024826	0.055631	1.80155	0	0.027041	0	0	0.024087	0.011406	0	0	0	0.016597	0	0.048734	0	4.81402	0.244577
periplasmic divalent cation tolerance protein	0	0	0	0	0.711784	0	0	0	0.128361	0.059063	0	0	0.352524	0.047999	0	0	0	2.18425	0	0.657079	0	0	0	0	0	0	0	0	0.748072	0	0	2.93508	0.244507
DNA topoisomerase VI subunit B	0	0.377619	0	0	0.386189	0.075783	0.147493	0	0	0.160892	0.010711	0	0.013427	0.009769	0.1103	0.029782	0	1.01877	3.32761	1.19017	0.191444	0	0.013158	0	0	0.280074	0	0.354257	0	0	0	0.124538	0.244437
mgtE like transporter	0	3.73991	0	0	0.106564	0	0	0	0.042299	0.023812	0.015661	0	0.034425	0	0.077246	0	0	0.306052	2.16052	0.816377	0.13847	0	0.019476	0	0	0	0.010718	0.135711	0	0	0	0.188112	0.24423
type III secretion protein F	3.20474	0	0	0	0	0	0	0	0	0	0	0	0	0.283479	0	0	0	0	0	0	0.268065	0	0.561762	0	0	0	0.244146	0	1.16714	1.49633	0.579294	0	0.243905
mRNA interferase HigB	0	0	0	0	0	0	0	0.155594	0.157109	0	0	0	0.1649	0	0	0	1.57608	0	0	0	0	0	0.651284	0	0	0	2.56949	0	0.177519	2.35167	0	0	0.243864
splicing factor arginine serine rich 17	0	0	0	1.71128	0	0	0.125354	0.142696	0.256524	0.283269	0.093105	0	0.182945	0	0	0	0.127106	0.431524	0.315362	0.158949	0.721686	1.89348	0	0.396865	0.672	0.146946	0	0	0	0	0.139797	0	0.243715
deoxyribonuclease V	1.14713	0	0.029432	0	0.395926	0	0.211955	0	0.035494	0.126529	3.20773	0.039689	0	0.017297	0.066698	0	0.337432	0.051275	0	1.32524	0	0.03496	0	0	0	0	0	0	0.440985	0.031742	0.294835	0	0.243574
T4virus DNA polymerase	0.216649	0.006756	0	0	0	0.022946	0	0.052772	5.74455	0.37397	0	0	0.032064	0	0.006051	0.021218	0	0.004579	0	0.230535	0.024964	0	0.040855	0	0	0.018907	0	0	0	0.983477	0	0	0.243134
glutaredoxin 2	0.40312	0.044941	0	0	0	0	0.031294	0.1796	0.168009	0	0	0.047806	0.170803	0.057114	0	0.330324	0.046667	0	0	0	0.03949	0	0.794601	0	0	0	2.03067	0	0.735093	2.6622	0.035739	0	0.243046
LuxR family transcriptional regulator capsular biosynthesis positive transcription factor	0.49759	0	0.038111	0.087667	0	0	0	0.344423	0.133493	0	0	0	0.072764	0	0	0.105553	0.148914	0	0	0	0.042148	0	0.652658	0	0	0	2.26391	0	0.937062	2.44909	0	0	0.242918
dynein light chain 4 axonemal	0	0	0	0	0	0	0	0	0	0	0	0	0	0	0	0	0	0	0	0	0	0	0	0	7.77269	0	0	0	0	0	0	0	0.242896
tRNA 2 thiouridine synthesizing protein D	0.750149	0	0	0	0	0	0	0.19516	0.117379	0	0	0	0	0	0	0.179726	0	0	0	0	0	0.136257	0.519463	0	0	0	1.88417	0	0.823303	3.16672	0	0	0.242885
taste receptor type 2	0	0	0	0.934292	0	0.182194	0.113452	0	0.408797	0.127933	0	0.077804	0	0.403089	0	0.119363	0.158095	0.223723	0	0.354678	0	1.25321	0	0.038211	2.31186	1.06549	0	0	0	0	0	0	0.242881
limonene 1 2 epoxide hydrolase	0.139136	0	0	0.107228	0	1.59636	0	0	0.473063	0	0	0	0	3.36567	0	0	0.178286	0	0	0.093067	0	0	0	0	0	0	0	0.127627	0	0	0	1.69172	0.24288
type VI secretion system protein VasD	0.365242	0	0	0	0	0	0	0.364985	0.11739	0	0	0	0.294632	0	0	0.047884	0	0	0	0	0.166625	0	1.20912	0	0	0	0.084656	0	2.66347	2.0912	0.31055	0.046019	0.242555
cytoplasmic tRNA 2 thiolation protein 1	0	4.10548	0.060887	0.525487	0	0	0	0	0.133874	0.061861	0.014125	0	0	0	0.04631	0.01951	0.46192	0.091302	0.294634	0.073661	0.066203	0.44187	0	0.146716	0.852685	0	0	0.271927	0.019596	0	0	0.073396	0.242545
taurine dioxygenase	0.388331	0.027825	0	0	0.174247	0	0	0.141213	0.113406	0	0	0	0.15608	2.09178	0.025887	0.173477	0.122839	0.102544	0	0	0	0	0.234972	0.022343	0	0	0.112357	0.035291	0.616388	3.01781	0.046633	0.154009	0.24242
two component system OmpR family sensor kinase Ihk	0.089685	1.69689	0.098402	0.221394	0.063908	0.133578	0.307392	0.027733	0.032308	0.031782	0	0.014685	0	0	0.503155	0.063857	0.04897	0.394512	0	0.713594	0.04724	0.437864	0.113868	0	0.070465	0.014626	0	0.04244	0.288901	0	0.220848	2.0347	0.241025
MFS transporter ACS family D galactonate transporter	0.644799	0	0	0	0.01192	0.025402	0.021127	0.101717	0.078614	0.012605	0.008408	0.098758	0.059648	0.008576	0	0.27008	0.230947	0	0	0.062061	0.013259	0	0.534604	0	0	0	1.43468	0.009545	0.939434	2.73154	0	0.401521	0.240601
ribonuclease T	0.364947	0	0	0	0.194718	0	0	0.278787	0	0.246903	0	0.08804	0	0	0.078324	0	0.088219	0.076857	0.077727	0	0	0	1.15269	0	0.071752	0	2.48723	0.111857	0.465266	1.73093	0.032937	0.151507	0.240584
iron regulated surface determinant protein A	0	2.41429	0	0	0.079401	0	0.546749	0	0	0	3.39049	0	0	0	0.022298	0	0.268685	0.01703	0	0	0	0	0	0.376331	0.257536	0	0	0	0.044738	0	0.277714	0	0.240477
methenyltetrahydromethanopterin cyclohydrolase	0	1.46316	0	0	0.311635	0.144565	0	0.019553	0	0.025131	0	0	0.167483	0	0.027198	0	0	0.516456	4.39441	0.207306	0.065226	0.044753	0.0452	0	0	0.207205	0.015413	0	0	0	0	0.021521	0.239882
N acetyl 1 D myo inositol 2 amino 2 deoxy alpha D glucopyranoside deacetylase	0	0	0.041628	0.188829	0.019756	0	0	0	0	0	0.028124	0	0	3.44744	0	0	0	1.22329	0	0	0	0	0.017012	0.077417	0	0	0	0	0	0.018751	0	2.60387	0.239566
coenzyme F430 synthetase	0	1.09547	0	0	0.363556	0.526845	0	0	0.035522	0.019647	0.09344	0	0.052896	0.462808	0	0.017954	0	0.964237	3.1014	0.241957	0.298873	0	0.027459	0	0	0.113043	0	0.143763	0.039919	0	0	0.064477	0.239477
flagellar transcriptional activator FlhC	0.304563	0	0	0.196968	0	0	0.063622	0.420419	0.150089	0	0	0.151241	0.082728	0	0	0.040046	0.090306	0	0	0	0	0	0.820653	0	0	0	0.247711	0	1.59544	3.41806	0	0.076934	0.239337
proteasome regulatory subunit	0	0.7335	0	0.076348	0.364744	0.237001	0	0	0	0.122364	0	0	0.031268	0.148442	0.111378	0.175668	0	0.717051	2.8225	1.40101	0.267105	0	0.034346	0	0	0.274247	0	0.045215	0	0	0	0.094658	0.239277
3 4 dihydroxyphenylacetate 2 3 dioxygenase	0.932596	0	0	0.125604	0.278728	0.053024	0	0.155652	0.095599	0.049962	0	0.117784	0.0677	0.016017	0	0.196335	0.192074	0.166131	0.095714	0	0	0.03342	0.493067	0	0	0.072886	0.177746	0	1.65884	2.55032	0.123697	0	0.239153
zeaxanthin glucosyltransferase	0	0	0	0.033467	0.104003	0	1.8474	0.013818	0	0.123657	0.228717	0.184534	0	1.32655	0	0	0.052852	0.0226	0	0	0.014455	0.123029	0	2.04692	0.02857	0.077427	0	0	0.098953	0	0.0677	1.25268	0.238979
multiple inositol polyphosphate phosphatase 2 3 bisphosphoglycerate 3 phosphatase	0.010528	0.180852	0.219834	0.096128	0	0	0.022398	0	0	0.786783	0.046442	0.318053	1.42392	0.027402	0.091438	1.62694	0.164493	0.111718	0.094714	0.107382	0	0.063141	0.463911	0.101852	0.229202	0.079092	0.26439	0.010132	0.288677	0.778897	0.013178	0	0.238172
p hydroxybenzoic acid efflux pump subunit AaeA	0.482438	0.029324	0.023082	0	0	0	0.040549	0.190221	0.070417	0	0	0.093968	0.02253	0	0	0.131438	0.124106	0	0	0.030285	0.025569	0	0.455283	0	0.049234	0	1.82689	0	0.783389	3.2177	0.02356	0	0.238124
arginine lysine histidine transport system permease protein	0	0.193248	0	0	0	0	0.105426	0	0.014345	0	0.419476	0	0	0.007581	0.012373	0.032059	0.014996	5.76886	0.42751	0	0	0.017139	0	0	0	0	0.017414	0	0.010249	0.009985	0	0.564569	0.237976
6 phosphofructokinase 2	0.459314	0.025469	0.040038	0.049613	0	0	0.052817	0.145491	0.100816	0.021032	0	0.027263	0.098253	0.648589	0	0.249086	0.271056	0	0	0.052535	0.066526	0	0.755621	0	0	0	1.47908	0	0.826091	2.15909	0.041096	0.036016	0.237653
aconitate hydratase 2 2 methylisocitrate dehydratase	0.852261	0.120352	0.060955	0.1332	0.027728	0	0.022875	0.388714	0.09699	0.117354	0.003895	0.069282	0.045427	0.020063	0.006372	0.082316	0.061292	0.007989	0.060476	0.05465	0.006071	0.035325	0.842828	0	0	0.01991	1.70485	0.035203	0.84987	1.78665	0.082958	0.005092	0.23753
nickel transport protein	0	0.672643	0.341607	0.107593	0.278117	0	0.009137	0.32025	0	0.398563	0.330194	0.299353	0.237803	0.051402	0.047185	0.823826	0.186019	0.089559	0.602691	0.160412	0.011461	0.254249	0.337485	0.02401	0	0.17567	0.07648	0.167243	0.500515	0.474643	0.290223	0.332202	0.237517
multidrug resistance protein MdtO	0.469921	0.009173	0.035839	0.018997	0	0	0.006358	0.085195	0.155121	0	0.015282	0.029836	0.065086	0	0.266355	0.107483	0.14018	0	0	0.225686	0.031858	0	0.856378	0	0	0	2.31596	0	0.584727	2.13973	0.037623	0	0.2374
type VI secretion system protein ImpG	1.15953	0.054997	0.138364	0.275197	0.008083	0	0.014912	0.643205	0.021793	0.054	0	0.585784	0.169293	0	0	0.095091	0.166493	0	0.021991	0.281076	0.008998	0.258192	0.472802	0.01013	0	0.010401	0.11138	0.069487	1.12112	1.55437	0.272775	0.007399	0.237089
mitochondrial chaperone BCS1	0	0	0.276304	0.104376	0.031612	0.111183	0.027949	0.099244	0	0.24298	0.019892	0.303915	0.075139	0	0.014327	0.380939	0	0	0.586742	0.465286	4.2174	0.019787	0	0	0	0.014931	0	0.272351	0.023828	0.025491	0.262301	0	0.236749
sorbose reductase	0	0.603862	0.501022	0.062802	0.148081	0	0.046284	0.699134	0	0.192885	0	0	1.44514	0.040576	0.080777	0.496524	0.07035	0.249541	0.376964	0.069034	0.203425	0	0.559798	0	0	0.402921	0.107704	0.194122	0.101935	0	0.740684	0.164927	0.236203
methyl coenzyme M reductase system component A2	0	3.98282	0	0	0.16822	0.082331	0.247208	0.076424	0.011838	0.044879	0.00678	0	0	0	0.107958	0.050655	0	0.920182	0.70287	0.742025	0.0817	0	0.04239	0	0	0.04198	0.007949	0.071575	0	0	0	0.151153	0.235654
GDP 4 dehydro 6 deoxy D mannose reductase	0.153511	0.855257	0.01542	0	0.231281	0	0	0.724566	0	0.132826	0.331465	0	0.874238	0.053815	0	0.123165	0.666104	0.034221	0	0.025895	0.021863	0.122278	2.25976	0	0.045071	0.088932	0.217513	0.162702	0.100282	0.233898	0.04054	0.024903	0.23561
lysine decarboxylase	0.373752	0.034786	0.020383	0.018044	0	0	0	0.169061	0.138152	0.007185	0.019329	0.018865	0.102911	0.009481	0	0.16317	0.142501	0.005897	0	0.026262	0.022651	0	0.733339	0	0	0	2.23569	0	1.20806	2.01589	0.035686	0.018652	0.234992
piezo type mechanosensitive ion channel component 1 2	0	0	0	1.20019	0	0.318419	0	0	0.580706	0.082546	0.066677	0	0	0.222139	0	0	0	0.289322	0	0	0.518311	2.86647	0	0.209686	1.07572	0	0	0	0	0	0	0.087513	0.234928
heptose I phosphotransferase	0	0	0	0	0	0	0	0	0.157109	0	0	0	0	0	0	0	0	0	0	0.111722	0	0	2.17498	0	0	0	3.29468	0	0.151632	1.61713	0	0	0.234602
malonate decarboxylase epsilon subunit	0.017445	0.052294	0	0	0	0	0.072469	0	0	0	0	0	0	0	0	0	0.083585	6.07348	0.549873	0	0	0	0	0	0	0	0	0	0.039589	0	0	0.615408	0.234505
UDP perosamine 4 acetyltransferase	0	0.290983	0.182668	0	0	0	0	0	0	0	0.423756	0.233839	0	0	3.22005	0.083999	0	0	2.24833	0	0	0	0.077335	0	0.180116	0	0	0.292142	0	0	0.269293	0	0.234454
cytolysin activating lysine acyltransferase	0	0	0	0	0	0.100243	0	0.257914	0	0	0	0.068355	0	0.085325	0	0.047375	0.132302	0	0	0	0	0	0.044235	0	0	0	3.22277	0	0.858856	2.67915	0	0	0.234266
phenylacetaldehyde dehydrogenase	0.059255	0.012999	0	0	0	0.022498	0.361488	0.010886	0	0.046947	0.679852	0	0.010196	4.07738	0	0	0.186566	0.099628	0	0.013473	0	0.016799	0.026232	0.12466	0.022977	0.073874	0	0	0	0.0097	0.092755	1.5404	0.234018
DNA topoisomerase VI subunit A	0	2.51332	0	0	0.270914	0.265505	0.019136	0	0.043529	0.075108	0.048303	0	0	0.349392	0.177275	0.03158	0	0.433969	2.41886	0.265297	0.148374	0	0	0	0	0.152526	0	0.054032	0	0	0	0.220345	0.233983
CRISPR associated protein Cmr3	0.160638	1.16685	0.098901	0	0.064907	0	0.064115	0.296384	0.099149	0.088672	0.1174	0.173865	0.711295	0.011348	0.279627	0.196567	0.125027	0.057584	0.226515	0.01993	0.107927	0.023899	0.342811	0	0	0	1.2613	0.178267	0.198705	1.18165	0.144536	0.082908	0.233774
nitrate reductase cytochrome	0.368324	0.022057	0.083415	0.247743	0.005792	0	0.004565	0.09751	0.128388	0	0.030183	0.578971	0.069755	0	0.005895	0.114648	0.072406	0	0	0.007382	0.0129	0.278592	0.520754	0.005941	0.025704	0.006855	1.44478	0	1.16917	1.70045	0.465858	0	0.233376
two component system OmpR family copper resistance phosphate regulon response regulator CusR	0.396186	0.041071	0.09753	0.152696	0	0	0	0.087381	0.077462	0	0	0	0.165618	0	0.036837	0.060497	0.182159	0	0.077186	0	0.037392	0	1.00397	0	0	0	2.15096	0	0.604105	2.28155	0	0	0.232894
RNA polymerase sigma factor	0	1.45506	0	0	0	0	0	0.186329	3.09044	0	0	0	0.048243	0	0	0	0	0	0	0	0.051399	0	0	0	0	0	0	0	0	2.56649	0.046296	0	0.232633
type IV pilus assembly protein PilF	0.035069	0.02621	0.391533	0.203707	0.287278	0.127777	0.018117	0	0	0.021641	0.085549	0.168262	0	0.13973	1.35599	0.334722	0	0.017868	0.652589	0.567871	0.296742	0.127431	0.053029	0	0	0	0.21987	0.116177	1.45517	0	0.739469	0	0.232556
T even induced deoxynucleotide kinase	0.025438	1.70816	0	0	0	0.058309	0	0.208863	3.44293	0	0	0	0.056864	0	0	0	0	0	0	0	0.097848	0	0	0	0	0.034531	0	0	0	1.79479	0	0	0.232116
mannan endo 1 6 alpha mannosidase	0.170891	0	0	0	0.015628	0	0	0.115374	0.020196	0.363115	0.032833	0	0.869202	0	0.053502	0	0.021442	0	0	0.266064	0.086865	0	3.08091	0.018335	0	0	1.4339	0.804287	0.029872	0.029289	0	0	0.231616
mRNA interferase ChpB	1.03655	0	0	1.22457	0	0	0	0.622377	0	0	0	0	0	0	0	0.145449	0.190932	0	0	0.173043	0.15109	0	0	0	0	0	0.122924	0	0.758161	2.9782	0	0	0.231353
dTDP 4 amino 4 6 dideoxy D glucose transaminase	0	0.021672	0	0.770373	0.016964	0	0.013617	0.04875	0	0	0.023697	0	0.232496	0	0	0.032873	0	0	0	0	0	0	2.24623	0	0.110649	0.018319	0.127374	0.013661	2.88252	0.777958	0.052674	0	0.230932
cationic peptide transport system permease protein	0.352239	0.108514	0	0	0	0	0	0.13245	0.053371	0	0	0.029011	0.188025	0	0	0.142415	0.259182	0	0	0	0	0	0.640539	0	0	0	1.66983	0	0.523984	3.24155	0.021846	0.019164	0.230691
oligopeptidase A	1.04341	0.046164	0.061341	0.494509	0.007975	0	0	0.016409	0.298534	0.16434	0	0.010013	0.387865	0	0	0.072845	0	0.006935	0.018271	0.081507	0.137452	0.049721	0.736577	0.018537	0.071113	0.146974	0.476235	0.191696	0.764863	1.67037	0.396847	0.007301	0.230556
transcription elongation factor GreB	1.57333	0.064876	0.156096	0.089646	0	0	0.276429	0.346656	0	0.323036	0	0	0.072764	0	0.043199	0	0	0	0	0	0.266917	0	1.23335	0	0.160987	0.04536	0.782258	0.460071	0.845772	0.401414	0.23421	0	0.230512
capsular polysaccharide export protein	0.724303	0.082127	0.042383	0.229941	0.028895	0	0.025625	0.104808	0.009824	0.196402	0.156381	0.037197	0	0.009813	0.014677	0.007258	0.01015	0.006308	1.24747	0.050204	0	0.51813	0.751995	0	0.123846	0	0.628938	0.011166	0.578699	0.542826	1.22569	0.006646	0.230366
galactosamine PTS system EIID component	0.32675	0.682203	0.361112	0.173396	0.29058	0	0.041674	0.322346	0	0.815257	0.069465	0.160875	0.222593	0	0.028645	0.134888	0.406258	0	0.519809	0.130485	0.060057	0.400986	0.020347	0.02804	0.050521	0.027982	0	0.306415	0.326439	0.058553	0.447519	0.953916	0.230222
DNA binding protein StpA	1.00283	0	0	0	0	0	0	0.17953	0	0	0	0	0	0	0	0.228536	0.223558	0	0	0	0	0	0	0	0	0	0.072834	0	1.07064	4.48942	0.088297	0	0.229864
aminodeoxyfutalosine synthase	0.053857	0.219398	0.256519	0.121613	0.315635	0.067244	0.059774	0.18527	0.1031	0.074646	0	0.131715	0.08744	0	0.01824	0.248647	0.228085	0.058539	0.19775	0	0.088858	0.759009	0.041288	0.262706	0.975931	0.095073	0.725474	0	1.75308	0.044992	0.149169	0.014493	0.229298
4 aminobutyrate aminotransferase	0	0.071356	0	0	0	0	0	0	0	0.078631	0.738336	0	0	0	0.380434	0	5.80624	0.016195	0	0.163651	0	0	0	0.021937	0	0	0.015345	0	0	0	0.043814	0	0.229248
legumain	0.011245	0.044055	0.013814	0.036605	0.020647	0	0.006128	0.089633	0.074851	0.138565	0.073578	0.124537	0.334468	0.01928	0.023714	0.013813	0	0.005995	0	0.053283	0.253201	0.044122	2.26062	0	0.030829	0.016487	2.0948	0.224815	0.672556	0.556181	0.06146	0.012628	0.228497
exodeoxyribonuclease X	0.334825	0	0.102856	0.079979	0	0	0	0.06918	0.121729	0	0	0	0.065794	0	0	0.09544	0	0	0.081146	0	0.037971	0	0.763996	0	0	0	2.32158	0	0.705647	2.35696	0.169983	0	0.228347
two component system OmpR family torCAD operon response regulator TorR	0.505652	0	0.0318	0	0	0	0	0.160996	0.151953	0	0	0	0.122464	0.050334	0	0.118494	0.041932	0	0	0	0	0	0.490719	0	0	0	1.84813	0	1.49744	2.22998	0	0.056571	0.228327
membrane fusion protein copper silver efflux system	0.454124	0.052153	0.013625	0	0	0	0	0.086535	0.088804	0	0.011357	0.111433	0.094883	0.029617	0.423952	0.146462	0.323151	0	0.040138	0	0.045339	0.097674	0.503272	0	0	0	1.89944	0	0.658717	2.1876	0.03097	0	0.228101
apolipoprotein L	0	0	0	0	0.196808	0.141172	0	0	1.75382	0	0	0.828439	0.348413	0.154551	0	0	0.26298	0.230287	0	0.254865	0.673686	0.276813	0.200235	0	1.2279	0.421772	0	0.315188	0	0	0	0	0.227717
sarcosine oxidase	0.012504	0	0	0	0.014692	0	0.285965	0.018533	0	0.155217	1.67287	0	0	0.892146	0.403688	0	0.061441	0.386771	0	0.260537	0	0.023404	0	0.042797	0	0.476535	0	0	0.014225	0.013729	0	2.54479	0.227495
energy converting hydrogenase A subunit F	0	0.187747	0	0.189227	0.393031	0.188764	0	0	0	0.048375	0	0	0	0.904808	0.224679	0	0	1.39591	2.25191	0.810224	0	0.12413	0.080619	0	0.085308	0	0	0.11454	0	0	0	0.273246	0.227266
dolichyl phosphooligosaccharide protein glycotransferase	0	7.11435	0	0	0	0.011445	0	0	0.014393	0	0.008237	0	0.015992	0	0.006036	0.022185	0	0.004568	0.026794	0	0	0	0	0	0	0.006287	0.02645	0	0.009874	0	0	0	0.227082
tRNA Ile2 agmatinylcytidine synthase	0	3.09166	0	0	0.056662	0.086103	0	0.02921	0	0.013825	0	0	0.044326	0.309565	0.014951	0.041664	0	0.569123	1.84179	0.829549	0.014545	0	0	0	0	0.24529	0	0.062923	0	0	0	0	0.2266
carbohydrate specific outer membrane porin	0.556728	0.060497	0.019088	0.047968	0	0	0.050714	0.112165	0.253152	0.030241	0	0.03796	0.037545	0.00676	0	0.232621	0.196125	0.016218	0.023995	0.012348	0.010598	0	0.4653	0	0.060844	0	0.998152	0	1.07676	2.89655	0.038685	0.008344	0.226542
isopropanol dehydrogenase NADP	0.228405	0	0	0	0.871609	0	0.48238	0	0.036813	0	0	0.042781	0.469785	0	0	0	0	0	4.8711	0	0.057407	0	0	0	0	0	0	0.097167	0	0	0	0.087289	0.226398
tuftelin interacting protein 11	0	0	0	1.71307	0	0	0	0	0	0	0	0	0	0	0	0	0	0.343533	0.14787	0	0.421086	2.30728	0	0	2.31131	0	0	0	0	0	0	0	0.22638
bacteriophage N4 adsorption protein A	0.448458	0.03608	0.018774	0.063046	0	0	0.004171	0.102245	0.14815	0.014905	0.010058	0.128905	0.090464	0.006476	0.005387	0.203409	0.112145	0.004075	0.011971	0.036168	0.015656	0.015081	1.23077	0	0	0.00561	1.85868	0.003722	0.814761	1.82797	0.014845	0.004307	0.226134
tRNA wybutosine synthesizing protein 2	0	3.08951	0	0	0.174922	0.055218	0	0	0.075019	0.244408	0.019984	0	0	0	0.102416	0.025566	0	1.18552	0.385459	1.25854	0.456874	0	0.053775	0	0	0	0	0.037748	0	0	0.025557	0.044961	0.226109
oligogalacturonide transport system ATP binding protein	1.51123	0	0	0	0	0.064432	0	0	1.75066	0.145331	0	0	1.28606	0	0	0.238319	0	0	0	0	0	0.191868	0	0	0	0	0.012599	0.159859	1.68768	0.186012	0	0	0.226064
trimethylamine N oxide reductase cytochrome c cytochrome c type subunit TorC	0.506161	0.073596	0	0	0	0	0.012732	0.152314	0.187201	0	0.0101	0.098998	0.014326	0.0105	0	0.12653	0.13858	0	0	0.037607	0	0	0.607013	0	0	0	2.08763	0	0.83684	2.25636	0	0.052273	0.225274
taurine transport system substrate binding protein	0.190749	0.06719	0	0	0.077429	0.47995	0.154864	0	0.096116	0	0	0.025937	0.056127	0.532235	0	0.036522	0.123489	0.898271	0.046533	0.034312	0.022388	0	0.689077	0	0	0	2.31248	0	0.182255	0.923036	0	0.254475	0.225107
capsular polysaccharide transport system permease protein	0.443129	0.047135	0	0.397193	0	0	0.059694	0.037655	0.244728	0.052579	0	0	0.035802	0.039033	0	0.209143	0.183396	0	1.57526	0	0	0.345602	0.093805	0.160105	0.070725	0	0.743138	0.030321	0.346318	0.10924	1.3536	0.58636	0.223874
glutamyl tRNA Gln amidotransferase subunit D	0	5.19322	0	0	0.107491	0.109787	0	0.030564	0.016333	0.026335	0	0	0	0	0.0142	0	0	0.634507	0.644607	0.28047	0.054588	0	0	0	0	0	0.01024	0.034783	0	0	0	0	0.22366
TfuA protein	0.068597	1.84109	0	0	0.510044	0	0.277186	0.037354	0.191201	0	0.035166	0	0.034425	0	0.358533	0	0	1.17689	1.5283	0.578152	0.078679	0	0.03008	0	0	0.167483	0	0.147433	0	0	0	0.095522	0.223629
pleckstrin homology like domain family A	0	0.575442	0.128107	0	0	0	0.04932	0	1.05931	0.171324	0	0.333711	0	0	0	0	0.090306	0	0.327012	0.376152	0	2.2142	0.047785	0.376025	0.368298	0.12699	0	0	0.21465	0	0	0.688681	0.223354
antisense regulator of RalR protein	0	0	0	0	0	0	0	0	0	0	0	0	0	0	0	0	0	0	0	0	0	0	0	0	0	0	0	0	2.50928	4.63426	0	0	0.223236
MerR family transcriptional regulator Zn II responsive regulator of zntA	0	0	0	0	1.57417	0	0.624493	0	0	0.931261	1.43311	0	0	0	0	0	1.28099	0.45399	0	0	0	0.12109	0	0.309076	0	0	0	0	0.31915	0	0.08424	0	0.222861
alcohol dehydrogenase nicotinoprotein	0.063426	0.019539	0	0	0.015284	0	0	0	0.097633	0	0	0	0	4.06554	0	0	0.125337	0.092819	0	0.059947	0	0	0	0.088766	0.099695	0.072221	0	0	0	0	0	2.31914	0.222479
poly ribitol phosphate beta N acetylglucosaminyltransferase	0.077154	1.88532	0	0.158793	0.203959	0	0.669326	0	0	0.276639	1.57671	0	0	0.495196	0	0	0.030477	0.122669	0	0.015425	0	0.043294	0	0.247627	0.016716	0.056521	0.008354	0	0.032108	0.018672	0.031792	1.15196	0.22246
TetR AcrR family transcriptional regulator repressor for divergent bdcA	0.326397	0	0	0	0	0.081882	0	0.20832	0.096087	0	0	0.110925	0.197853	0	0	0.153152	0.161689	0	0	0.158441	0	0	0	0	0	0	0.033811	0	1.4778	3.94619	0.165755	0	0.222447
R 2 hydroxyisocaproyl CoA dehydratase alpha subunit	0.079743	0.034882	0.164037	0.139971	0	0.028895	0.012071	0.562492	0	0.129583	0	0	2.7285	0.049535	0.046741	0.293839	0	0.035562	1.29035	0	0.257753	0.085914	0.231178	0.015957	0	0.123108	0.23609	0.287867	0.012989	0.16515	0.085136	0.012396	0.222179
colipase	0	0	0	2.39555	0	0	0	0	0	0	0	0	0	0	0.178692	0	2.16983	0.139916	0.359815	0	0	1.39032	0	0.191419	0	0	0	0	0	0	0	0.279498	0.222033
para aminobenzoate synthetase 4 amino 4 deoxychorismate lyase	0.020422	0.374866	0.006274	0.635879	0.037749	0	0.037721	0	0	0.35084	0.767037	0.058936	0	0.005995	0.010913	0	0.318627	0.007387	0.171734	0.043985	0.009455	0.027093	0.095135	1.60039	0.623969	0	0.022562	0	0.008026	0	0.145939	1.72378	0.222022
tyrosine specific transport protein	0.344303	0.054265	0	0.036203	0.04131	0	0.012518	0.044953	0.055282	0	0	0.057907	0.042271	0.010307	0	0.303945	0.038945	0	0	0.036955	0	0	1.02027	0	0.030204	0	1.95971	0.011354	0.713977	2.22449	0.057687	0	0.221777
adenosylhomocysteine aminodeoxyfutalosine nucleosidase	0	0	0	0.603424	0.095178	0	0.11262	0.032424	0	1.40501	0.021829	0	0	0.050743	0	0	0.211096	0.084066	1.07257	0	0	0.438491	0	0	2.07293	0	0.183862	0	0.282787	0	0.388996	0.028693	0.221397
ferredoxin nitrite reductase	0	0.01209	0	0.247579	0.132121	0	2.94909	0	0	0.749196	2.6048	0	0	0	0.010815	0	0.05255	0.008206	0	0	0.010502	0.03003	0	0.098889	0.041904	0	0.038937	0	0.00893	0.008685	0.079111	0	0.221358
adenylate cyclase class 1	0.39131	0	0.415947	0.037258	0	0.03082	0.038721	0.108046	0.037922	0	0.020475	0	0.072603	0	0	0.056985	0.298406	0	0	0	0.032442	0	0.018782	0	0	0.017365	0.096222	0	1.07362	4.28733	0.015163	0.032896	0.221322
protocatechuate 4 5 dioxygenase beta chain	0	0.027403	0	0.0494	0.138941	0.044427	3.01185	0	0	0.129335	0.208905	0.063317	0	1.6993	0	0	0	0.034224	0.056472	0.025653	0	0.071757	0	0.588278	0.049741	0.131613	0	0	0	0.018475	0.020454	0.712077	0.221301
interferon omega	0	0	0	0.271162	0	0.282343	0.029617	0	2.11084	0.035041	0.149981	0.205149	0	0.637156	0	0.03135	0.824689	0.221197	0	0	0.074808	0.568265	0	0	1.04537	0.288257	0	0.175294	0	0	0	0.131019	0.221298
exoribonuclease II	1.81425	0.05719	0.044695	0.472908	0.059476	0.016026	0.013214	0.128669	0.050296	0.078724	0.015872	0.041325	0.352914	0.010432	0.017062	0.022305	0.010399	0.038791	0	0.057643	0.19036	0.083074	0.582491	0	0	0.097728	0.387772	0.189577	0.368616	1.08312	0.78918	0.006811	0.221278
7 8 didemethyl 8 hydroxy 5 deazariboflavin synthase	0	2.52381	0	0	0.0937	0.095649	0	0.031544	0.019591	0	0	0	0	0.39192	0.017258	0.015318	0.020767	0.71255	2.04262	0.70767	0.155448	0	0	0	0	0.036443	0.025422	0.126181	0	0.016451	0	0.021611	0.220436
ATP synthase in type III secretion protein N	0.849656	0.061376	0.228998	0.157647	0.095904	0.077279	0.031872	0.256317	0.03205	0.14318	0	0.115869	0.02465	0.026623	0.08341	0.165304	0.066354	0.010732	0.29993	0.016029	0.027064	0.455485	0.155764	0.182017	0.663384	0.042875	0.866289	0.079113	1.44205	0.182261	0.201564	0.010921	0.220374
biotin methionine sulfoxide reductase	0.226386	0.040585	0.012681	0.016888	0	0.594425	0	0.157853	0.102099	0.010872	0.009027	0	0.083335	0.588099	0	0.108014	0.115377	0.010893	0	0.142348	0.02114	0.020288	0.528334	0	0	0	1.6906	0.005037	0.556558	1.90161	0.046659	0.062659	0.220368
NifU like protein	0.05871	0.465062	0.110488	0.338182	0.113626	0	0.136091	0.836094	0	0.376702	0	0	0.111865	0.016892	0.132937	0	0.203883	0	0	0.740983	0.076613	0.17535	0.660875	0.205303	0	0.082143	0.75199	0.733649	0.180878	0.059805	0.479634	0	0.220242
tetratricopeptide repeat protein 30	0.017927	0.028096	0.036593	0.542033	0.191679	0.193589	0.032458	0.031617	0.656498	0.100588	0.020798	0.101522	0	0.005121	0.083824	0.007308	0.472099	0.257888	0.166691	0.150989	0.772219	0.764372	0.018886	0.296877	1.76885	0.017464	0	0.14374	0.061994	0	0.030723	0.060231	0.219771
mannose 1 phosphate guanylyltransferase mannose 6 phosphate isomerase	0.434366	0.028411	0.057713	0.723234	0.011621	0	0.020601	0.056284	0.098741	0.196649	0.008202	0.359715	0.060977	0	0.013297	0.101898	0.19158	0	0.207643	0.077753	0.012343	0.06016	0.502469	0	0.057765	0	1.36793	0	0.489324	1.63345	0.258114	0	0.219695
protease YdgD	0.289631	0	0.024132	0	0	0	0.021189	0.22317	0.119121	0.02527	0.033212	0.065417	0.023514	0	0	0.159887	0.129428	0	0	0.063293	0	0	0.682888	0	0	0	1.66144	0.019479	1.00926	2.42495	0.024585	0.021611	0.219421
cytochrome c oxidase cbb3 type subunit II	1.11663	0	0.370926	0.413511	0.03345	0.085184	0	0.448577	0.025867	0.129844	0	0.504775	0.04041	0.031051	0.981934	0	0	0	0.805552	0.222562	0	0.217736	0.070706	0.212683	0.088479	0	0.150901	0.066387	0.23954	0	0.754234	0	0.219092
MFS transporter DHA1 family multidrug chloramphenicol efflux transport protein	0.47992	0.021672	0.026986	0	0	0	0	0.171464	0.052805	0	0	0.023261	0.053708	0.009769	0.019341	0.204204	0.097502	0	0	0.035126	0	0.02121	0.816725	0	0	0.016031	1.76255	0	1.12606	2.03476	0.035749	0	0.219026
outer membrane immunogenic protein	0.443319	0.115358	0	0	0.72118	0.614625	0	0	0	0	0.052001	0.159809	0.057235	0	0.816315	0	0.296072	0.765982	0.159653	0.927739	0	0.113369	0.05657	0	0	0	0	0.030577	0	1.23918	0	0.430489	0.218734
tyramine L glutamate ligase	0	1.68584	0	0	0.09825	0	0.273903	0.0428	0	0.050305	0	0	0.032829	0	0	0	0	0.45376	3.43872	0.376699	0.018405	0	0	0	0	0.019688	0	0.20233	0.075642	0	0	0.188271	0.21742
citryl CoA lyase	0	5.84287	0	0	0.025235	0.155539	0.064661	0	0.031194	0.026595	0.033765	0	0	0.245189	0.11526	0	0	0.132565	0	0.11272	0.028168	0	0	0.029042	0	0	0.020831	0	0	0	0	0.087903	0.217236
LHFPL tetraspan subfamily member protein	0	0.277264	0	0	0	0	0.020608	0	0.559766	0.049172	1.08849	0.118299	0	0.554336	0.0532	0	0.249402	0.058744	0.113533	0.030784	0	0.095791	0	0.095262	3.39268	0	0.019238	0.12598	0.045292	0	0	0	0.21712
two component system CitB family sensor histidine kinase MalK	0	0.012341	0	0.07574	0	0	0.279056	0.010349	0	0	3.65728	0	0	0	0.066228	0	0.012798	0	0	0.125838	0	0.014627	0	0.106939	0	0	0.007949	0	0.043881	0	2.53062	0	0.216989
stage V sporulation protein M	0	0	0	0	0	0	0	0	0	0	0	0	0	0	0	0	0	0	0	0	0	0	0	6.93363	0	0	0	0	0	0	0	0	0.216676
E3 ubiquitin protein ligase BRE1	0	0	0	0.201957	0	0.961829	0	0	0	0	0	2.53204	0	0.195207	0	0	0	1.40142	0	0	0.947347	0.693675	0	0	0	0	0	0	0	0	0	0	0.216671
replication factor C large subunit	0	1.56927	0	0	0.139571	0.094725	0	0.024616	0	0.153762	0.0086	0	0.06973	0.203915	0.074951	0.061052	0	0.697374	2.87905	0.242236	0.044093	0.06109	0	0.030676	0.024903	0	0	0.198323	0	0	0	0.353003	0.216592
succinate semialdehyde reductase NADPH	0	4.64235	0	0.038376	0.138941	0.082532	0	0.938919	0	0.062803	0.013802	0	0.039122	0	0.113059	0	0	0.017273	0.112082	0	0.485603	0	0.017092	0	0	0.023566	0	0	0.014383	0.014092	0.081818	0.082026	0.216182
penicillin insensitive murein DD endopeptidase	0.04118	0	0	0	0.382173	0	0	0	0	0	0	0	0.024059	0	0	0.208776	0	0.728	0.518338	0	0	0	0.539826	0	0	0	1.19548	0	0.797669	1.17041	0.084116	1.22677	0.21615
cysteine sulfinate desulfinase	0.446651	0.195024	0	0.035533	0.013861	0	0	0.102886	0.036176	0	0	0.019089	0.07656	0.02017	0	0.122114	0.057314	0	0	0	0.015414	0	0.719018	0	0.030397	0	1.98361	0	0.508035	2.4939	0.01442	0	0.215318
d CTP diphosphatase	0.220877	0.103046	0.087154	0	0	0	0.077132	0	0.183941	0	0	0.111368	0	0	0	0.298559	0	0	0	0	0	0	0.717412	0	0	0	3.16181	0	0.259022	1.66242	0	0	0.215086
type VI secretion system protein ImpC	1.04052	0.069014	0.108039	0.196555	0	0	0	0.472501	0.01431	0.102638	0.007621	0.253452	0.010814	0.007706	0	0.104952	0	0.009373	0	0.406147	0	0.3761	0.924119	0	0.023842	0	2.2056	0.017243	0.143106	0.195631	0.180324	0	0.214675
nucleoid associated protein	0.331006	0.022681	0.071244	0	0	0.037132	0	0.074452	0.068052	0.018741	0	0.024324	0.105359	0	0	0.154458	0.098497	0	0.087425	0.046675	0.098668	0	0.626605	0	0	0	2.45807	0	0.544981	1.93652	0.036714	0.016064	0.214302
7 cyano 7 deazaguanine tRNA ribosyltransferase	0	1.99293	0	0	0.285051	0	0	0.024534	0.153947	0.143121	0	0	0.098701	0.388392	0.089031	0.34322	0	0.465629	1.52127	0.253959	0.376108	0.076898	0.009845	0	0	0.059344	0	0.168408	0	0	0	0.394932	0.213916
ATP dependent DNA helicase	0.05685	0.567243	0	0	0	0	0	0.090781	5.15243	0.012157	0	0	0.168967	0	0	0.022676	0	0	0.028793	0.104726	0	0	0.009899	0	0	0	0	0	0	0.618714	0	0	0.213538
amino acid efflux transporter	0.362496	0	0.039798	0.091012	0	0	0.065911	0.088788	0.231036	0	0	0	0.141994	0.032186	0	0.073383	0.124209	0	0	0	0	0	0.339938	0	0	0	1.23653	0	1.0698	2.65609	0	0.275372	0.213392
small RNA 2 O methyltransferase	0.076924	0.295529	0.050491	0.026344	0.764835	0	0.577253	0	0	0.475144	0.674931	0	0	1.42926	0.046165	0	0.358844	0.714408	0.101386	0.026152	0.145752	0	0.054597	0.224543	0	0	0	0.483324	0	0.19721	0.083767	0.02056	0.213357
L erythrulose 1 phosphate isomerase	0	0.625609	0.075912	0	0.387613	0	0.067758	0.101509	0.03239	0.559586	0	0.319687	0.290532	0.057577	0.21045	0.098621	0.064714	1.22926	0.062285	0	0.264555	0.158449	0.209953	0.031459	0	0.02845	0.084435	1.45293	0.048397	0	0.052599	0.297122	0.21287
type VI secretion system protein ImpK	0.932329	0.061285	0	0.176028	0.023975	0	0.042378	0.683287	0.02978	0.10108	0	0.552306	0.211835	0	0.027351	0.119819	0	0	0	0.284819	0	0.074093	1.00038	0.028532	0.069722	0	0.178011	0.116871	0.126053	1.7652	0.196682	0	0.212557
two component system NtrC family sensor histidine kinase HydH	0.934892	0.013874	0.097741	0	0	0.023174	0.019218	0.377994	0	0.080243	0.053257	0.070935	0.124177	0	0	0.212031	0	0	0.098211	0.246521	0.04637	0.034364	1.18874	0	0.047924	0	2.30738	0.036575	0.210031	0.526267	0.045694	0	0.212363
superoxide oxidase	0.491541	0	0	0	0	0	0	0.153119	0.115194	0	0.068155	0.13394	0.565284	0	0	0.046875	0	0.536361	0	0	0	0	0.520132	0	0.103591	0	0.290108	0	0.863695	2.90729	0	0	0.212353
3 dehydroshikimate dehydratase	0.020207	0	0	0	0	0	0	0.224845	0	0.028232	0.018874	0.037218	1.36009	0.546001	0.031219	0.05175	0.062373	0.020144	0	0	0	0	0.899836	0	0	0	1.28802	0.076164	0	0	0.384691	1.74552	0.212349
protein transport protein HofB	0.406256	0	0.028555	0.109297	0	0.090354	0.012602	0.090493	0.16689	0	0	0	0.070919	0.020766	0	0.069623	0.117607	0	0.035401	0.05582	0.03155	0	0.711157	0	0	0.016954	1.81019	0	0.706863	2.18654	0.02961	0.025874	0.212291
vacuolating cytotoxin	0.082881	0	0.082495	1.11594	0.017307	0	0.064186	0	0	1.93257	0.021014	0.557866	0.004131	0.036677	0.082607	0	0.052764	0.007525	0.19136	0.232876	0.013569	0.115486	0.176567	0.004697	1.73408	0	0.010061	0	0.035949	0.074772	0.13438	0.007915	0.212177
L carnitine gamma butyrobetaine antiporter	0.372884	0.052896	0.010349	0	0	0	0	0.044275	0.054971	0	0.014612	0.028581	0.124379	0	0	0.153395	0.043031	0.053868	0.025956	0.013405	0	0.04918	0.498143	0	0	0.012322	2.47656	0.008254	0.616439	2.03912	0.064823	0.009425	0.211464
solute carrier family 66 member 2	0	0	0	0.293473	0	0	0	0	0	0.147791	0.097112	2.57483	0	0	0.32833	0.138928	0	0	0	0.165775	1.36477	0	0.124716	0.175682	0.579533	0.770853	0	0	0	0	0	0	0.211306
allose kinase	0.272444	0.050939	0.020309	0	0.073932	0	0	0.203203	0.492856	0	0	0	0.536542	0.061106	0.02631	0.038321	0	0.098889	0.800159	0	0	0	1.10621	0	0	0.024014	2.34888	0.080304	0.022388	0.329483	0.151913	0.018613	0.21115
fatty aldehyde generating acyl ACP reductase	0.852664	0.020433	0.048097	0.162151	0	0	0	0.117899	0	0.050648	0.011188	0.021952	1.60048	0	0.05472	0.170945	0	0	0	0.041899	0.035544	0.025046	0.839341	0	0.034855	0.152116	0.445831	0.038584	0.947899	0.817662	0.26519	0	0.211098
exosome complex component RRP41	0	0.61088	0	0	0.1086	0.591541	0	0	0	0.076823	0	0	0.09543	0.216924	0	0.192922	0.050034	0.274698	3.88149	0.179782	0.03628	0	0	0	0.079208	0.149808	0	0.128587	0	0	0	0.079381	0.211012
NADH dehydrogenase ubiquinone Fe S protein 4	4.93412	0	0	0	0	0	0	0	0	0	0	0	0	0	0	0	0	0.734481	0.351691	0	0.32893	0	0	0	0	0	0	0.249265	0	0	0	0.1367	0.210475
MFS transporter SP family arabinose H symporter	0	0.014552	0.011394	0.029519	0.875205	0	1.92413	0	0	0.396778	1.19398	0	0	0	0	0.011219	1.0554	0.719042	0	0	0	0.054008	0	0.22552	0.025101	0	0.009376	0	0.010789	0	0.178101	0	0.210441
GntR family transcriptional regulator glv operon transcriptional regulator	0.545683	0	0.030045	0.071247	0	0.060562	0.052724	0.15254	0.072283	0	0	0	0.144985	0.023624	0	0.084774	0.159045	0	0	0.117434	0	0	0.051517	0	0	0	0.147345	0.0243	1.36072	3.60232	0.030328	0	0.210359
hydrogenase expression formation protein	0.023915	2.98632	0	0	0.243664	0.253815	0.514054	0.023416	0.053601	0.072711	0.037983	0	0	0.423531	0.1873	0.077448	0	0.630816	0.997236	0	0.079557	0	0	0	0	0.080414	0	0.023519	0	0	0.012301	0	0.21005
small subunit ribosomal protein S15Ae	0	0	0	0.386244	0.263167	0.174508	0	0	1.03755	0.189469	0	1.1988	0	0.625737	0.160806	0.086827	0.468315	0.209125	0	0.433015	0.626393	0	0	0	0.185883	0.407494	0	0.26525	0	0	0	0	0.209956
ferredoxin type protein NapF	0.124641	0.087036	0	1.06474	0	0	0	0	0	0.174638	0	0.818823	0	0	0	0.263411	0.346161	0	0.327012	0.255816	0	0	0.754646	0.1734	0.286021	0	0	0	1.15705	0.529512	0.353941	0	0.209901
cytochrome c oxidase cbb3 type subunit I	0.84798	0.117375	0.176755	0.894145	0	0	0.041334	0.440358	0	0.291808	0.007839	0.642172	0.081449	0	0.013115	0	0.03473	0.019294	0.714345	0.278599	0	0.559038	0.157926	0.014687	0.137834	0.013667	0.19509	0.018347	0.238794	0	0.779771	0	0.209889
DNA alpha glucosyltransferase	0	0.889413	0	0	0	0	0	0.162195	3.69322	0	0	0	0.152483	0	0	0	0.057475	0	0.069214	0.054486	0.09279	0	0	0	0	0	0	0	0	1.50233	0	0.037919	0.209735
blue copper oxidase	0.013973	0.171991	0.080471	0	0.111847	0.713629	0.292625	0.100961	0.248992	0.177609	0.335711	0.099779	0	0.53833	0	0	1.04842	0.359158	0	0.019211	0	0.017095	0.343384	0.063697	0	0	0	0	0.142401	1.3534	0.080247	0.398158	0.209722
modulator of FtsH protease	0	0	0	0.597337	0.061426	0	0.054605	0	0	1.42385	0.089266	0.041893	0	0.025578	0	0	0.085018	0	0.825159	0	0	0.379137	0	0.112677	2.22178	0	0.20338	0	0.261442	0	0.31366	0	0.209256
mycolipenoyl CoA 2 long chain fatty acyl trehalose mycolipenoyltransferase long chain acyl CoA trehalose acyltransferase	0.027256	0.030776	0.009107	0	0	1.74852	0	0	0.188507	0.011706	0	0	0	2.51233	0	0	0.028006	0.428578	0.030077	0.036647	0	0	0.00783	0.010576	0	0.022615	0	0	0	0	0	1.60174	0.209196
cysteine serine rich nuclear protein	0	0.054039	0.096793	0.793432	0	0.094534	0.037932	0	0.353794	0.253444	0.116628	0.057469	0	0.119666	0	0	0.373296	0.807637	0.123467	0.094316	0.415178	0.589244	0	0.220249	1.60801	0.099652	0.21624	0.08832	0.042649	0	0	0.038113	0.209191
formate dehydrogenase N beta subunit	0.294095	0.054806	0	0.053031	0	0	0.018943	0.133728	0.107717	0	0	0	0.042193	0	0	0.164322	0.058153	0	0	0.056578	0.047751	0.033257	0.885902	0	0	0	1.67435	0	0.684333	2.33406	0.044122	0	0.20898
polyglutamine binding protein 1	0	0	0	0	0	0	0	0	0	0	0	0	0	0	0	0	1.53031	0.488917	0	0	0.29821	3.31978	0	0	0	0	0	0	0	0	0	1.03468	0.208497
accessory secretory protein Asp1	0	1.03179	0.22568	0.048774	1.60343	0.091478	1.09269	0.046774	0	0.193526	0.109088	0.047045	0	0	0.016835	0	0.122907	0.052573	0.095954	0	0	0.091123	0	0.052448	0	0.017548	0	0.268383	0	0	0.038044	1.42095	0.208345
heparin lyase	0.245271	0.05526	0.057903	0.119484	0.028875	0	0	0.10667	0.03744	0.137763	0	0.039733	0.261926	0.020999	0	0.059854	0	0	0	0.075415	0.111982	0.090723	1.02903	0	0.031505	0.017128	1.27334	0.368658	1.4576	0.457932	0.434995	0.125077	0.207643
trehalose maltose transport system permease protein	0.014211	0.023474	0	0	0.017033	0.440301	0	0.019069	0.118947	0	0	0	0.01667	2.62385	0.277487	0	0.069066	0.596385	0	0.4146	0	0	0	0.059309	0	0	0	0	0.016113	0.017207	0	1.90432	0.207126
RNA methyltransferase TrmH family	0.540362	0	0	0.137129	0	0	0	0	0	0.088126	0	0.150235	0	0	0	0.268594	0.619556	0	0	0	0	0	0.200594	0	0	0	0	0	2.12977	2.43694	0	0.055972	0.207102
aminoacrylate hydrolase	0.387862	0.063779	0	0	0	0	0	0.103048	0	0.052579	0	0	0.146661	0	0	0.118635	0.100852	0	0.060554	0	0	0.038503	0.681425	0	0	0	2.0747	0	0.695628	2.09926	0	0	0.206984
glutathione regulated potassium efflux system ancillary protein KefC	0.342047	0.051407	0.016074	0.063604	0.016042	0.017316	0.021376	0.025981	0.17306	0	0	0.033411	0.056655	0.005646	0	0.224157	0.100831	0	0	0.010375	0.035714	0.02561	0.753446	0	0	0	1.82513	0.012791	0.598323	2.15899	0.033698	0.014685	0.206762
zinc and cadmium transporter	2.0287	0	0.047992	0.350286	0.023843	0	0	0.123323	0.148155	0.276437	0.016515	0.065058	0.163704	0	0.108791	0.02272	0	0.04167	0	0	0.18607	0.036847	0.555571	0	0	0.056586	0.334362	0.21304	0.254949	1.23943	0.317881	0	0.206623
sialic acid synthase	0.131466	0	0.043779	0	0.113368	0	0.408195	0.316611	0	0.028583	0	0	1.23083	0.016601	0.073711	0.041279	0.029505	0.131541	0	0.199041	0	0	1.58645	0	0	0.155093	1.16614	0.105872	0.169472	0.656944	0	0	0.20639
chaperone protein EcpD	0.881377	0	0	0	0	0	0	0.119321	0.129349	0	0	0.071274	0.050861	0	0	0.457675	0.192393	0	0	0	0	0.086701	0.463091	0	0	0	0.023283	0	0.881654	3.11932	0.115191	0	0.205984
non reducing end alpha L arabinofuranosidase	0	0	0	0	2.22618	0	0.051714	0	0.054032	0	0	0	0.322402	0	0.05403	0.268651	0.122264	1.7605	1.49615	0	0	0.085459	0	0	0	0	0	0	0	0.138834	0	0	0.205632
two component system LytTR family response regulator ComE	0	0.555258	0	0.393809	0	0	1.34559	0	0	0	0	0	0.026532	0	0	0.02572	0	2.29159	0	0	0.030333	1.12795	0	0	0.231048	0	0	0	0	0	0	0.537693	0.205173
MHC class II antigen	0	0.138849	0	0.504959	0	0	0	0	0	0	0	0.213364	0.076621	0.100418	0	0	0.255738	0	0	0.138909	0	1.95816	0	0.493919	1.46188	0	0	0	0.121331	0	0	1.09171	0.20487
acetoacetate decarboxylase	0.102826	0.51367	0.215965	0	0.485775	0.086401	0.007684	1.01125	0	0.21937	0	0.032529	0.278	0.055167	0.019844	0.281256	0	0.288717	0.477412	0.022409	0.045844	0.113425	0.410198	0.028367	0	0.16971	0.059005	1.34377	0.046354	0.045905	0.146714	0.040524	0.204628
sucrose porin	0	0	0.065502	0	0	0	0	0	0	0	0	0.030125	0.091074	0.015583	0	0.010767	0	0	0	0.014154	0	0	0.365584	0	0	0	0.008985	0	0.30134	5.63242	0	0.009935	0.204546
two component system NarL family nitrate nitrite sensor histidine kinase NarX	1.55833	0	0.031423	0.593439	0.01568	0.033871	0.013866	0.084696	0.059424	0.151808	0.01115	0.12306	0.424419	0.005513	0	0.046765	0	0.027271	0	0.111324	0.261817	0.099828	0.472519	0.00911	0.017484	0.102891	0.316729	0.149827	0.340207	1.07087	0.41098	0	0.204509
citrate succinate antiporter	0.330058	0.027606	0.032412	0	0	0	0.019119	0.150006	0.04293	0.045617	0.022862	0.014909	0.097327	0.007706	0	0.181214	0.074791	0	0	0.014005	0	0.017095	0.396473	0	0.023842	0	1.70743	0	1.03684	2.23954	0.045081	0	0.203964
EKC KEOPS complex subunit CGI121 TPRKB	0	6.44826	0	0	0	0	0	0	0	0	0	0	0	0	0	0	0	0	0	0	0	0	0	0	0	0.067751	0	0	0	0	0	0	0.203625
MOB kinase activator 1	0	0	0.234984	0.393416	0	1.48462	0	0	0.760741	0	0	0.811414	0	0.097205	0.266582	0	0.169684	0	0	0.131599	0.064	0.780393	0	0.571125	0.425426	0	0	0.094716	0	0	0	0.21065	0.203017
CRISPR associated protein Csa3	0	2.47538	0	0	0.278608	0.093639	0	0.047986	0	0.049337	0	0	0.045445	0	0	0.044072	0	0.678013	2.25717	0.180191	0.052928	0	0	0	0	0	0	0.194544	0	0.048209	0	0.042355	0.202746
GalNAc5 diNAcBac PP undecaprenol beta 1 3 glucosyltransferase	0	0	0	0.035977	0	0	0	0	0	0	0	0	0	0	0	0	5.87915	0	0	0	0	0	0	0.016449	0.030791	0	0	0	0	0	0	0.523381	0.20268
CRISPR associated protein Cmr5	0.070585	2.49173	0	0	0	0	0	0.245078	0.286076	0	0	0.109753	0	0	0.693064	0.225325	0.426995	0	0.369719	0	0	0	0	0	0	0.269227	0	1.28745	0	0	0	0	0.202344
mRNA interferase YafO	0.391609	0.107412	0	0	0	0	0	0	0	0	0	0	0	0.075765	0	0.16792	0	0	0	0	0	0	1.53452	0	0	0	2.8731	0	0	1.32158	0	0	0.202247
nicotinate dehydrogenase large molybdopterin subunit	0.268826	0.063938	0.138452	0.032248	0	0	0	0.95675	0	0.052828	0.04596	0.140773	0.9365	0.009017	0	0.184472	0	0.19632	0.065838	0.11392	0.029367	0.059189	0.710895	0	0.027496	0.060389	0.484069	0.158952	1.29132	0.286468	0.157007	0	0.202218
DNA damage inducible transcript 4	0	0	0	2.61224	0.076616	0.153051	0	0	0.769278	0	0	0.738878	0	0	0	0	0.102171	0	0	0	0	0.829945	0	0	1.1875	0	0	0	0	0	0	0	0.202177
peptide bleomycin uptake transporter	0.387334	0.034882	0.054679	0.034993	0	0	0.012071	0.072339	0.142516	0	0	0.037566	0.067989	0	0	0.106851	0.112766	0.011854	0.033954	0.035596	0.060649	0	0.481382	0.015957	0	0	1.6639	0.01094	0.620027	2.45214	0.014189	0	0.202018
collagen type III alpha	0.008726	0.006886	3.10025	0.260747	0.222664	0	0.241593	0.011687	0.015302	0.003427	0.009271	0	0	0	0.528564	0	0	0.013096	0.033149	0	0.107891	0.036301	0.214864	0.033583	0.313388	0	0.686933	0	0.254308	0.167661	0.179939	0.013851	0.202003
CRISPR associated protein Csx14	1.43979	0	0	0.181577	0.075133	0	0	0.061289	0.151985	0.201072	0	0.017337	0.239241	0.009075	0.01437	0.042239	0	0.032777	0	0.121193	0.118423	0.115193	0.715038	0	0.05331	0.029951	0.817658	0.30084	0.262266	0.984728	0.474062	0	0.20183
two component system OmpR family sensor histidine kinase RstB	0.438812	0	0	0	0	0	0.026545	0.061419	0.072725	0	0	0	0	0	0	0.19782	0.240115	0	0	0	0.06704	0.045939	0.389087	0	0	0	1.80966	0	0.925866	2.09048	0	0.053883	0.200606
energy converting hydrogenase B subunit M	0	3.23116	0	0	0.339065	0	0.063622	0	0	0.072832	0	0	0	0.146881	0.162982	0	0.090306	0.473686	0.490518	0.596903	0.370752	0	0	0	0.317614	0	0	0	0	0	0	0.062874	0.2006
small acid soluble spore protein P minor	0	0	0	0	0	0	0	0	0	0	5.19254	0	0	0	0	0	0	0	0	0	0	0	0	1.22125	0	0	0	0	0	0	0	0	0.200431
sarcosine oxidase subunit delta	0	0	0	0	0.767938	0	0	0	0	0	0	0	0	0	0	0	0.402374	0.932643	0	0	0	0	0	0	0	0	0	0	0	0	0	4.29203	0.199843
outer membrane protein N	0.303512	0.038517	0.015104	0.038376	0	0	0.013324	0.111397	0.078106	0.015912	0	0.02071	0.119825	0	0.017196	0.205611	0.124167	0	0	0	0.050241	0.047298	0.609528	0.01766	0	0	1.87646	0.024211	0.701812	1.89786	0.031279	0	0.198691
2 dehydro 3 deoxy D pentonate aldolase	0.220571	0.274776	0	0.052075	0	0	0.018567	0	0	0	1.00693	0	0	0	0	0.141073	3.1166	0.452823	0	0	0	0	0	0	0	0	0	0	0	0	0.809961	0.250863	0.198257
serine protease SohB	0.533358	0.018786	0.088387	0.112502	0	0	0.349137	0.287327	0	0.062087	0	0.322019	0.110234	0.01074	0	0	0.73742	0.042642	0.23695	0.184751	0	0	0.476811	0	0	0.069947	0.387573	0.047207	0.472128	1.77759	0.015263	0	0.198214
tetratricopeptide repeat protein 7	0	0	0.340994	0.106552	0.432951	0.04464	0.734995	0	0	0.351212	0.224466	0.058914	0	2.64336	0	0	0.213468	0.157575	0	0	0	0.233941	0	0.341268	0	0.028102	0	0	0	0	0.066508	0.359699	0.198083
sphingolipid 4 desaturase C4 monooxygenase	0	0	0	0	0	0	0	0	0.991235	0	0	0	0	0.323651	0	0	0.164512	0	1.0314	0.560141	0	0.304779	0	1.46531	0.515787	0.511664	0.122924	0	0.303264	0	0	0	0.196708
two component system NtrC family response regulator AtoC	0.868347	0.085667	0.086967	0.55432	0.033456	0.115872	0.010445	0.52186	0.096133	0.129097	0.016033	0.229896	0.021738	0.032442	0.012405	0.172033	0.031858	0.037685	0	0.409553	0	0.509483	0.256566	0.012738	0	0.012926	0.093294	0.342654	0.553941	0.598298	0.444416	0	0.196566
zinc transporter	0.577369	0.093896	0.018438	0.04605	0	0.038362	0	0.019227	0.234044	0	0	0.025159	0.018155	0	0	0.053193	0.02506	0.01598	0	0.024175	0.020426	0	0.553693	0	0	0	1.42351	0	0.635334	2.46388	0	0	0.196436
formate hydrogenlyase subunit 5	0.348189	0.011396	0	0	0	0	0	0.10534	0.131268	0	0.012622	0.012334	0.050664	0	0	0.159424	0.173553	0.007734	0.022449	0	0.009898	0	0.513105	0	0	0	1.83932	0.007098	0.982859	1.82164	0.065293	0.008133	0.196322
tRNA uracil 5 methyltransferase	0.205924	0.060152	0.01573	0	0	0	0.016019	0	0.020265	0	0.010984	0.072179	0.046734	0	0	0.137367	0.120879	0	0.038839	0	0.017438	0.024592	0.852071	0	0	0	2.78689	0	0.881279	0.955564	0	0	0.195716
phospholipase D1 2	0.027574	0	0	0	0.156756	0.915974	0	0.445699	0.234238	0	0	0	0.116827	0.723042	0.068175	0	0	1.2026	0.160742	0.089588	0.130903	0	0	0	0.065097	0.516229	0	0.036189	0	0.026774	0.011594	1.33196	0.195624
peptidoglycan DL endopeptidase RipA	0.038476	0	0.014637	0	0	1.77886	0	0	0.531378	0.12985	0	0	0.029526	1.17193	0	0.007308	0.042219	0.860743	0	0.063358	0	0	0	0.037418	0	0.029877	0	0	0	0.017207	0	1.49842	0.19535
poly beta D mannuronate lyase	0	0.377142	0	0.028148	0	0	0	0	0	0.011434	0.018529	0	0	0	0	0.042745	0	0.34909	1.28851	0.69853	0.491132	2.50224	0.167785	0.064145	0.057083	0.038675	0	0	0	0.102235	0.011299	0	0.195273
transcriptional enhancer factor	0	0.278062	0	2.45893	0	0	0	0	0.276454	0	0	0.52405	0	0	0	0	0.408854	0	0	0	0.244631	1.1033	0	0	0.822885	0	0	0.127392	0	0	0	0	0.195143
two component system NarL family capsular synthesis sensor histidine kinase RcsC	0.342826	0.039156	0.015283	0.013656	0	0.022176	0.013195	0.166254	0.097672	0	0.007272	0.021272	0.123924	0.007044	0	0.11791	0.115536	0.004423	0.025957	0.013094	0.016992	0	0.495467	0	0.034291	0	1.7468	0.004042	0.454034	2.28351	0.026837	0.014017	0.194458
interferon alpha	0	0.088118	0	1.01652	0	0.412661	0.029617	0	0.681612	0.182665	0	0.219506	0	0.328496	0	0.03135	0.659703	0.282076	0	0.272153	0.074808	0.73992	0	0	0.942808	0.132929	0	0.123316	0	0	0	0	0.194321
sugar phosphatase	0.65681	0	0.03157	0.074413	0	0	0.055393	0.095932	0.150988	0	0.021524	0	0.060809	0	0.035772	0.147107	0.125118	0.027539	0	0.041022	0	0	0.615543	0	0	0	1.57336	0	0.617881	1.84505	0.031799	0	0.193988
trimethylamine N oxide reductase cytochrome c	0.330513	0.019269	0.00753	0.087736	0.023899	0	0.054507	0.089423	0.09147	0	0	0	0.068351	0.009433	0.017246	0.19229	0.126111	0	0.292796	0	0.016732	0.210878	0.640429	0.006927	0.040185	0	1.33961	0	0.494087	1.82153	0.19339	0.030216	0.193892
protein Shroom	0	0	0.135423	0.38053	0.14614	0.486001	0.216165	0	0.352997	0.275363	0.023136	0.35921	0	0.080311	0.152541	0.112836	0.547391	0.190398	0.460226	0.395135	0.079375	0.163695	0.057269	0.609191	0.718223	0.039703	0	0	0.066903	0	0.034157	0.119284	0.1938
protoporphyrinogen IX oxidase	0	0	0	0	0.217385	0	0.377005	0	0	0.531772	0.070162	0	0	0	0	0	0	0.21786	0.539842	0	0.178989	0	0	0.917201	3.13531	0	0	0	0	0	0	0	0.193298
centriole cilia and spindle associated protein	0	0	0	0.555174	0.223043	0	0	0	0.572152	0.277048	0	0	0	0	0.300273	0	0	0	2.49614	0	0.122519	1.11154	0	0	0	0.254142	0	0	0	0	0.271084	0	0.193222
AraC family transcriptional regulator 4 hydroxyphenylacetate 3 monooxygenase operon regulatory protein	1.15877	0.026993	0.042459	0.157409	0.021239	0.043798	0.093763	0.15442	0.133428	0	0	0	0.020892	0	0	0.223796	0.14399	0	0	0.056004	0	0.032936	0.466092	0	0	0	0.261474	0.03421	0.881525	2.15785	0.066404	0	0.193045
large subunit ribosomal protein L5e	0	0	0	0	0	0.21611	0	0.066999	0.965113	0	0	0.785956	0	0.039889	0	0	0.249276	0.244459	0	0.264194	0.904076	0.957451	0	0	0.197208	0.730729	0	0.546446	0	0	0	0	0.192747
phosphotransacetylase	0.415643	0.044794	0	0	0	0	0.015486	0.128697	0.224249	0	0	0	0.190809	0	0	0.288282	0.071853	0.015242	0	0.046069	0	0	0.498097	0	0	0	1.66319	0.042389	0.486636	1.9502	0.072528	0	0.192318
protein mago nashi	0	0	0	1.22172	0	0	0	0	0	0	0	0	0	0	0	0	0	0	0	0	0	1.55751	0	0	3.35067	0	0	0	0	0	0	0	0.191559
3 hydroxyanthranilate 3 4 dioxygenase	0	2.47796	0	0	0	0	1.58868	0	0	0	0.97372	0	0	0	0	0	0.064825	0	0	0	0	0	0	0.563603	0	0	0	0	0	0	0.459839	0	0.19152
all trans retinol 13 14 reductase	0.086712	0.254738	0.042344	0.082824	0.022281	0	0.04287	0.012572	0.042212	0.056011	0.00645	0.109576	0.279664	0	0	0.040459	1.19573	0	0	0.103962	0.023562	0.067197	1.01506	0.012344	0.070291	0.133464	0.723003	0.182324	0.980177	0.313199	0.154651	0.06588	0.191236
fumarate reductase CoM CoB subunit B	0	5.99171	0	0	0	0	0	0.073536	0	0	0.007544	0	0	0	0	0	0	0	0	0	0.01187	0	0	0	0	0	0.008802	0	0.010115	0	0	0.009735	0.191041
general L amino acid transport system ATP binding protein	0.534994	0	0.027378	0	0.027126	0	0	0.223491	0.033301	0	0	0	0.106129	0	0	0.154318	0.03644	0	0	0	0	0.12623	0.546273	0	0	0	1.99446	0	0.665183	1.57625	0	0.048881	0.190639
ferritin like protein 2	0.493341	0	0	0	0	0	0	0.225445	0	0	0	0	0	0	0	0.051767	0.071962	0	0.130263	0.069223	0	0	0.821613	0	0	0	0	0	0.618735	3.6152	0	0	0.190549
plastocyanin	0.114657	0	0	0	0.801015	0.984909	0	0	0.277719	0.264149	0.586896	0	0.411342	0	0.652775	0	0	0.179999	0	1.05455	0	0	0	0	0	0	0	0	0	0	0	0.755183	0.1901
D allose transport system permease protein	0.219477	0	0	0.046235	0	0	0.016299	0.019308	0.140985	0	0	0	0	0.013797	0	0.017805	0.050331	0	0	0.048565	0.020516	0	1.01891	0	0	0	3.03757	0	0	1.41318	0.019063	0	0.190064
urea transport system ATP binding protein	0	0	0	0.048569	0.153566	0	0.533057	0	0	0.130718	0	0	0	0.734989	0	0.243631	3.77645	0.29864	0	0	0	0	0	0.055441	0	0	0	0	0	0.030291	0	0.076416	0.190055
methylglyoxal reductase	0	0.370936	0.07311	0.045685	0.728644	0	1.89102	0.076275	0	0.173034	0.025396	0	0.054007	0.013791	0.228359	0.035171	0.024851	0.505068	0.358399	0.215442	0.040497	0	0.031365	0.021165	0	0.086575	0.015013	0.280159	0	0	0	0.77365	0.189613
ubiquinol cytochrome c reductase cytochrome c1 subunit	0	0.165756	0	0.038633	0.085025	0.733162	0.01342	0	2.27369	0.069134	0	0	0	0	0	0	0.059432	0.354318	0.785745	0	0	0.09526	0.303159	0.017791	0.033153	0	0.087551	0	0.101434	0	0.486099	0.362391	0.189536
myo inositol catabolism protein IolH	0.09211	0.33886	0.143546	0	0.311388	0	0.283899	0.318939	0.106742	0.362744	0.014191	0.02791	0.344217	0	0.035772	0.372387	0.144896	0.242009	0.622083	0	0.068145	0	0.070363	0.036026	0	0	0.016831	0.157287	0.059084	0	0.042058	1.85251	0.1895
fumarylacetoacetase	0	0	0	0	0.728474	0.821205	0.278686	0	0.158287	0.029308	1.28268	0	0.023514	0.517241	0	0	0.01922	0.173495	0.673977	0.037607	0	0	0	0.180546	0.031093	0	0	0	0	0	0.160388	0.947915	0.189489
methanogen homoaconitase large subunit	0	4.70965	0	0	0.039318	0.055868	0.302295	0.013986	0.017241	0	0.018522	0	0	0	0	0	0	0.340949	0.098456	0.221734	0.029091	0	0.011263	0	0	0	0	0	0	0	0	0.203419	0.189431
coenzyme F420 hydrogenase subunit alpha	0	1.67459	0	0	0	0.109188	0.157106	0	0.03751	0	0.009616	0	0	0	0.098888	0.108009	0	0.502155	2.41029	0.232801	0.123174	0.021547	0.053741	0	0	0.172048	0	0.279717	0	0	0.014235	0.053772	0.189325
phenylalanine specific permease	0.384795	0.029834	0.035042	0.030217	0	0	0	0.099525	0.046209	0.024649	0	0.032195	0.046677	0	0	0.252785	0.096825	0.010132	0	0	0.025926	0.036886	0.66245	0	0	0	1.32196	0	0.697086	2.16979	0.024333	0.02124	0.189018
multiphosphoryl transfer protein	0.382994	0	0	0.039698	0.007488	0	0.006654	0.118756	0.081027	0.007932	0.010656	0	0.04906	0	0	0.164637	0.073204	0	0	0.029031	0	0.059847	0.596202	0	0	0	1.71458	0	0.563387	2.11935	0.015743	0	0.188758
small subunit ribosomal protein S34	0	0.117064	0.34579	1.40115	0	0	0	0	0.315093	0.070927	0.046746	0	0.065023	0.058274	0.079329	0	0.592758	0.061948	0.308917	0	0	0.390129	0	0.832985	0.755827	0.186065	0	0	0.136345	0	0.275636	0	0.18875
cell division activator	0	0	0	0	0	0	0	0.23709	0	0	0	0	0	0	0	0	0	0	0	0	0	0	1.13217	0	0	0	3.02345	0	0.229011	1.41318	0	0	0.188591
type 1 fimbrial protein	0.428481	0	0.049159	0	0	0	0	0.048966	0	0	0	0.129957	0.139051	0	0	0.089942	0	0	0	0	0	0	0.041976	0	0.099569	0	0.039759	0	0.924566	4.04012	0	0	0.188486
antitoxin YafN	0	0	0	0	0	0	0	0	0	0	0	0	0	0	0	0	0	0	0	0	0	0	0	0	0	0	0	0	0	6.02737	0	0	0.188355
serine protease DegS	0.511004	0	0.082053	0.082975	0.065975	0	0	0.241075	0.084249	0.017278	0	0.022458	0.162279	0	0	0.222421	0.156894	0	0	0.021456	0	0.025613	0.369121	0	0.035639	0	0.013487	0	1.08309	2.81027	0	0.014828	0.188193
N acylneuraminate 3 deoxy D glycero D galacto nononate cytidylyltransferase	0	0.018273	0.071633	0	0.057551	0	0.407412	0.19671	0	0.136818	0.586405	0	0.946555	0.010422	0.016321	0	0	0	0.035517	0.019147	0	0	1.80849	0	0	0.11908	1.14943	0	0	0.440121	0	0	0.188121
cholesterol oxidase	0.101613	0.030255	0	0.022618	0	0	0	0.01261	0.200746	0.068223	0	0	0	2.65951	0	0	0.235946	0.493073	0	0.011088	0	0	0	0.053399	0.057185	0	0	0.006833	0	0.007862	0.008988	2.04675	0.188022
aerobic carbon monoxide dehydrogenase large subunit	0.009748	0.007675	0	0	0.015383	4.00911	0.090603	0.006502	0.521756	0.031752	0.012829	0.025031	0	0.792597	0	0	0	0.057249	0	0	0	0.009613	0	0.217963	0	0.042932	0	0.004753	0	0.032711	0.006315	0.115373	0.187809
small subunit ribosomal protein S7e	0	0	0	0	0	0	0	0	0	1.54006	0	0	0	0	0	0	0.365382	0.422289	0	0	0.400897	0	0	0.175682	2.97719	0	0	0	0	0	0	0.128111	0.1878
oxalyl CoA decarboxylase	0.029386	0.279812	0.147248	0	0	0.192632	0	0	0.033985	0.255312	0	0.235329	1.36691	0.028335	0	1.24055	0.012449	0.007767	0.247965	0.01157	0	0	0.446699	0	0.099289	0	0.302208	0.114066	0.23129	0.536823	0.028101	0.15326	0.187531
ubiquilin	0	0.102711	0.018601	0.530576	0.091165	0.038683	0	0	0.352071	0.120471	1.25957	0.103746	0	0.14533	0.084497	0.035758	0.047377	1.13112	0.045554	0.073175	0.675892	0.057764	0	0	0.71773	0.072527	0.015277	0.161226	0.035619	0.082977	0	0	0.187482
AraC family transcriptional regulator transcriptional activator of the genes for pyochelin and ferripyochelin receptors	0.223665	0	0.237607	0.09137	0.09111	0	0.215157	0.268663	0.02322	0	0.076187	0.420117	0.184927	0	0.08304	0.087927	0	0.062294	0.582398	0.023961	0.695269	0	0.094094	0	0.039485	0	0.452218	0.205223	0.880329	0.323257	0.169401	0.460704	0.187238
intracellular septation protein	0.285888	0	0.041628	1.05941	0.121522	0	0.381996	0.089181	0.098488	0.085775	0	0.058522	0.413084	0	0.32833	0	0	0.540036	0.069846	0.211255	0.202661	0.062065	0.502586	0	0	0.048116	0.338106	0.196882	0.32241	0.123867	0.372949	0.036755	0.18723
copper silver efflux system protein	0.370039	0.02826	0.004411	0.047473	0	0.009623	0.007841	0.120219	0.127333	0.009339	0.003153	0	0.085069	0	0	0.111229	0.080649	0.007659	0.01126	0.005663	0.044143	0.014182	0.747959	0	0.009916	0.005273	1.75084	0.003497	0.60349	1.74897	0.013963	0.008098	0.186861
cytochrome c oxidase cbb3 type subunit III	0	0	0	0.653118	0	0	0.057409	0	0	1.42924	0.05385	0.228523	0.072393	0.032186	0	0	0.639355	0.069243	0.56939	0	0.104772	0.307037	0.037355	0.120781	1.03327	0	0.196521	0	0.123027	0	0.246535	0	0.186688
ATP dependent RNA helicase SrmB	0.45686	0	0.024314	0.031369	0	0	0.010746	0.219768	0.079894	0	0	0	0.072796	0	0	0.131333	0.201312	0	0	0.015792	0.01349	0	0.513208	0	0	0	1.35159	0	0.817152	1.9683	0	0.033138	0.185658
L tartrate succinate antiporter	0.343197	0.082817	0.010804	0	0	0	0	0.120872	0.028665	0	0	0.014909	0.095122	0	0	0.104909	0.104676	0	0	0.014005	0.011993	0	0.563342	0	0.047683	0	1.86499	0	0.803313	1.68814	0	0.029502	0.185279
AraC family transcriptional regulator reactive chlorine species RCS specific activator of rcl operon	0.738277	0	0	0.166738	0	0.046657	0	0.210748	0.141081	0	0	0	0.135981	0	0	0.172603	0.122215	0	0	0.029803	0.150946	0.06992	0.662195	0	0	0	0.018627	0	0.678646	2.56044	0.023196	0	0.185252
MarR family transcriptional regulator temperature dependent positive regulator of motility	0.448931	0.206091	0	0.179779	0	0.161976	0	0.434688	0.367882	0	0	0	0	0	0	0.07997	0	0	0	0	0.09195	0	0.150292	0	0.171929	0	0.139204	0.069723	1.4283	1.97457	0	0	0.18454
teichuronic acid biosynthesis glycosyltransferase TuaC	0.053696	3.15126	0.015971	0	0	0	0.863899	0.217546	0	0.031043	0.089175	0	0.01462	0.034292	0.01666	0.674079	0.239886	0.041379	0	0	0	0.049907	0	0.037383	0	0	0	0.023436	0.225153	0	0.109336	0.014493	0.184476
type IV pilus assembly protein PilX	0	0	0	0.035207	0.013725	0	0.150474	0	0	0	0	0	0	0.139684	0	0	0	0	0	0	4.11195	0	0	0.903191	0.030108	0	0	0	0	0.04727	0	0.470215	0.184432
two component system sporulation sensor kinase E	0	0	0	0.148547	1.10723	0	0.580119	0	0	0.639362	1.40582	0	0	0	0.010815	0	1.01691	0.544506	0.023784	0.012235	0	0.045045	0	0.208766	0.020952	0	0	0	0.02679	0	0.108778	0	0.184365
3 5 exonuclease	0	0	0	0.770577	0.024246	0	0.042861	0	0	1.43423	0	0.126191	0	0.037484	0.705782	0	0.456241	0.021197	0.235669	0	0	0.074904	0	0.143561	1.71201	0	0	0.019705	0.09437	0	0	0	0.184344
Z 2 N methylformamido methylene 5 hydroxybutyrolactone dehydrogenase	0	0	0	0.026773	0.010249	0	0.358498	0	0	0.043768	3.02915	0	0	0.196416	0.012154	0	0.028481	0.009229	0	0	0	0	0	0.075425	0.070465	0.012231	0.017604	0	0.020231	0	1.92988	0.05614	0.184272
TetR AcrR family transcriptional regulator repressor for uid operon	0.19008	0	0	0	0	0	0	0	0.05003	0	0	0.05799	0	0.64924	0	0.040046	0	0	0	0	0	0	0.522234	0.015199	0	0	2.13308	0	0.399843	1.77957	0	0.038467	0.183618
outer membrane protein assembly factor BamE	0.285456	0.366204	0.313492	0	0	0	0	0.168485	0	0	0.112648	1.17505	0	0	0.127082	0	0	0	0	0	0	0	0.400471	0.103025	0	0.093518	0.067516	0.135316	1.57216	0.365947	0.581629	0	0.183375
ferredoxin hydrogenase small subunit	0.098796	0	0.113886	0	0	0	0	0	0	0.349073	0.301096	0.286389	0	0	0.130078	0	0	0.101949	0	0.136402	0	0	0.196526	0.13634	0	0	0.426903	0.18165	0.683195	1.12996	1.58367	0	0.182997
formate dehydrogenase NADP beta subunit	1.72741	0.028244	0.007357	0.350629	0.0514	0	0.006526	0.071505	0.079523	0.077783	0.020906	0.071437	0.200337	0	0.008426	0.007346	0	0.031927	0	0.056924	0.335159	0.058707	0.411358	0	0	0.043891	0.29095	0.122863	0.735328	0.761213	0.293394	0	0.18283
small ubiquitin related modifier	0	0	0	0	0	0	0	0	3.35824	0	0	0	0	0	0	0	0	0	0	0	0	2.48984	0	0	0	0	0	0	0	0	0	0	0.182752
4 nitrophenol 2 monooxygenase 4 nitrocatechol 4 monooxygenase reductase component	0	0	0.014783	0	0.044232	0.031132	1.26418	0	0.019146	0.689411	0.176224	0	0	1.46266	0.016835	0.014488	0.060811	0.115542	0	0.01928	0	0.092818	0.012694	1.23291	0.032253	0.087988	0	0	0.028245	0.01378	0.015585	0.36329	0.181509
2 dehydro 3 deoxy L rhamnonate aldolase	0.218159	0	0	0	0	0	0	0.057252	0.034067	0	0.019231	0.037927	0	0	0	0.105406	0.08243	0	0	0	0	0	0.76947	0	0	0	2.00688	0	0.425535	2.03405	0	0	0.18095
pyruvate carboxylase subunit A	0	5.3601	0	0	0.020989	0	0	0	0.013938	0	0.007414	0	0	0	0.012002	0.020775	0	0.018227	0.236866	0	0.023324	0	0	0	0	0	0.008647	0.033521	0.029803	0	0	0	0.1808
lycopene beta cyclase	0	0	0	0	0.533224	0.60454	0	0	0.184254	0	0	0	0.045298	2.11137	0	0	0.195109	1.15902	0	0.059346	0	0	0	0.078027	0	0	0	0.03645	0	0	0	0.762263	0.180278
energy converting hydrogenase B subunit O	0	1.77299	0	0	0.270796	0.037584	0.180041	0	0.033115	0.094908	0	0	0.020994	0	0.140705	0	0	0.639667	2.04035	0.198182	0.026138	0	0.049355	0	0	0.034993	0	0.092018	0	0.022546	0	0.112568	0.180217
syncytin 1	0	0.326908	0	0	0.096084	1.77146	0.008709	0.021076	0.365777	0.067554	0	0	0	2.35897	0	0	0.040953	0.08513	0	0.168673	0.036012	0.078009	0	0	0.067794	0	0	0	0	0.018085	0	0.254016	0.180163
N acylmannosamine kinase	0.149437	0	0	0.107541	0	0	0	0.238855	0.054606	0	0	0.136709	0	0	0	0.069401	0	0	0.106307	0	0	0	0.461227	0	0	0	1.78676	0	0.722659	1.92877	0	0	0.180071
transcriptional repressor of cell division inhibition gene dicB	0	0	0	0	0	0	0	0	0	0	0	0	0	0	1.20109	0.841655	0	0	0	0.313091	0	0	0	0	0	0	0	0	1.12847	2.27447	0	0	0.179962
Na H antiporter NhaB family	0.649307	0.097088	0.214342	0.584204	0.077663	0.043616	0.038538	0.434532	0	0.055772	0.046361	0.408017	0.08447	0.007946	0.01171	0.020163	0.027945	0.00889	0	0.237707	0.03703	0.770459	0.098002	0	0.024518	0	0.337934	0.068035	0.511276	0.528198	0.318205	0.010118	0.179751
low affinity tryptophan permease	0.311186	0.084708	0.053114	0	0	0	0	0.098496	0.086713	0.014	0.018637	0	0.092538	0.009602	0	0.116407	0.073094	0.011515	0	0	0	0	0.638732	0	0	0	1.70474	0	0.644017	1.77411	0	0	0.179113
type IV secretion system protein VirB5	0	0.078164	0	0	0	0	0	0.125323	0.11044	0	0	0	0.917156	0	0.303858	0.290424	0.52835	0	0	0	0	0	0.685141	0	0	0	0	0	2.60267	0	0.088297	0	0.179057
universal stress protein E	0.74569	0.103833	0.039516	0.051841	0.060975	0	0	0.473976	0	0.190565	0.014125	0.307138	0.119372	0.037834	0.022935	0.114594	0.02593	0.017694	0	0.187242	0	0	0.86338	0	0.043436	0.022615	0.385936	0.163712	0.895277	0.118411	0.171056	0.551795	0.179027
acetoacetyl CoA synthetase	0.033107	0.938965	0.044325	0	0.315435	0.015753	0.220918	0.009269	0	0.009106	0.119331	0	0.043316	0.205347	0.028477	0	0.070164	0.201789	0.046937	0	0.021265	0	0.016469	1.91757	0.022867	0	0	0.015445	0.026433	0.114542	0.05405	1.22432	0.1786
S sulfo L cysteine synthase O acetyl L serine dependent	0.087674	0	0	0	0	0	0	0	0.025867	0	0	0	0	0	0	0.059069	1.09935	0.017868	0	0	0	0	1.29261	0	0	0	1.64402	0.033193	0.317976	1.13634	0	0	0.178562
sugar transport system ATP binding protein	0.311446	0	0	0.0369	0	0	0.012775	0.122248	0.075119	0	0	0.020339	0.057497	0.021078	0	0.098737	0.098417	0.012551	0	0.037741	0	0.0227	0.711582	0	0	0	1.51483	0	0.350424	2.19288	0	0.013113	0.178449
streptogrisin C	0	0	0.009352	0	0	1.0158	0.021872	0.055722	0.048333	0	0	0	0	3.68538	0	0	0	0.016229	0	0.079385	0.061214	0	0	0.165934	0.020724	0.014333	0	0.045227	0	0.010793	0	0.459839	0.178442
xanthine dehydrogenase small subunit	0.184579	0	0	0.027608	0.017911	0	0	0	0	0	0	0	0	0	0	0	0.28506	0.504925	0	0	0	0	0	0	0	0	0	0	0	0	0	4.68363	0.178241
energy converting hydrogenase B subunit N	0	3.74753	0	0.053031	0.07037	0.234694	0	0	0.038318	0.021958	0	0	0	0.26008	0.050221	0	0	0.266059	0.307902	0.341269	0.138667	0	0	0	0	0.018054	0	0.052115	0.014491	0	0	0.087636	0.1782
galactosamine PTS system EIIB component	0	0.567671	0	0	0	0	0	0	0	0	0.087673	0.144911	0	0	0	0.479491	0.242098	0.057992	0.149684	0.078621	1.16525	0	0.279135	0.231164	0	0.146749	0	0	1.26548	0	0.129137	0.671668	0.178023
hydrogenase 4 component F	0.389012	0	0.053466	0	0.528747	0	0.008689	0.045698	0.18314	0.022576	0.007544	0	0.822628	0.065896	0.012216	0.13737	0.042048	0.309741	0.026793	0.027718	0.047482	0	0.315469	0.01244	0	0.052745	0.443098	0.102384	0.571758	1.25476	0.211982	0	0.177981
benzoate toluate 1 2 dioxygenase reductase component	0.022862	0	0.025427	0	0.126176	0	0.863204	0	0	0	0.10469	0	0	2.94019	0	0	0.037708	0.103653	0	0	0	0.373129	0.011779	0.592497	0	0.029942	0	0	0.024616	0	0	0.428518	0.177637
TetR AcrR family transcriptional regulator transcriptional repressor of aconitase	0	0	0	0	0.55045	0.364173	0	0	0.10618	0.045691	0	0	0	0.47618	0	0	0	2.33202	0	0.058484	0	0.588594	0	0	0	0	0	0	0	0.17116	0.042946	0.948341	0.177632
acyl acyl carrier protein desaturase	0.205292	0	0.047181	0	0.515459	0	0	0.048966	0	0.050327	0	0	0.231752	0.903235	0	0	0.242098	0.904306	0.11384	0	0	0	0	0.070768	0	0.282316	0	0.130605	0	0.264559	0	1.672	0.177584
GntR family transcriptional regulator frlABCD operon transcriptional regulator	0.585435	0.034923	0	0	0	0	0.173286	0.25222	0.096858	0.622078	0.203229	0.05595	0.832629	0	0.031219	0.076551	0.054362	0.024129	0	0.072042	0	0	0	0.44885	0	0	0	0	0	0.666957	0.102843	1.33078	0.177011
DNA directed RNA polymerase subunit B	0	4.60625	0	0	0.037849	0.03759	0.005124	0	0.015739	0.024421	0.012339	0	0.032198	0	0	0.052156	0	0.123975	0.490999	0.070429	0	0	0.009214	0	0	0.034463	0.004756	0.065709	0	0	0	0.036124	0.176854
D galactosaminyltransferase	0.097551	0.017225	0	0	0.019703	0	0	0	0	0.007048	0	0	0.006648	1.60089	0	0.00667	0.398454	0.956233	0	0	0	0	0.011322	0.00762	0.029399	0.007855	0	0	0	0.005994	0	2.4804	0.176657
MFS transporter AAHS family 3 hydroxyphenylpropionic acid transporter	0.460401	0.017613	0.041416	0.035315	0.01377	0.029168	0.01219	0.189865	0.071668	0.014552	0	0.018966	0.219658	0.010013	0	0.20224	0.20872	0	0	0	0.045937	0.021684	0.047428	0	0	0	0.022707	0	0.85285	3.10555	0	0	0.176304
cytochrome o ubiquinol oxidase subunit III	0.150488	0	0.087154	0	0	0	0	0.173875	0.275911	0	0	0	0	0	0	0.159907	0.108354	0.149023	0	0	0	0	1.0155	0	0	0	0.65786	0	0.275292	2.58212	0	0	0.176109
protocatechuate 4 5 dioxygenase alpha chain	0	0	0.106094	0	0.098404	0	2.89916	0	0	0.106423	0.35081	0.133944	0	0.590236	0	0.101961	0	0.754442	0	0	0	0	0	0	0	0	0	0	0	0.113438	0	0.368748	0.175739
hippurate hydrolase	0.048557	0	0.014577	0.111413	0	0	0	0.153377	0.0378	0	0	0.020002	0	0.010619	0.016603	0.07076	0	0	0.144445	0.018937	0.048493	0	1.03253	0.221428	0.063537	0.017305	3.23654	0.023311	0.01387	0.216484	0.075382	0.026405	0.175699
homoserine kinase type II	0.058364	0.529109	0	0	0.072888	0	0	0	0	0	0.456197	0	0.559422	0	0.494806	0.084789	0.978437	0.319692	0	0.223532	0	0	0.13252	0	0	0	0.312336	0.158887	0.734867	0.174355	0	0.314366	0.175143
malonate decarboxylase beta subunit	0.007495	0.116692	0	0	0.212357	0	0.15518	0	0.036616	0	0.00646	0	0	0	0.010439	0.018114	0.135044	4.73952	0.022974	0	0	0	0	0	0	0	0	0.128371	0.008613	0	0	0	0.174934
alcohol forming fatty acyl CoA reductase	0.058991	0.844834	0	0	0.444894	0	0.179798	0.017681	0	0	0	0	0.270477	0	0	0.02136	0.930283	0.171551	0.054488	0	0	0.034606	0.112353	0	0.117751	0	0	0.03624	0	0.021404	0.019822	2.25555	0.174753
uric acid permease	0	0.015658	0.012264	0.284651	0.183562	0	2.59969	0	0	0.571358	1.71175	0	0	0	0	0	0.067678	0.010637	0	0	0	0	0	0	0.02695	0	0	0	0	0.011351	0.088308	0	0.174495
diaminobutyrate 2 oxoglutarate transaminase	0.031551	0.046297	0	0	0.012057	0.026957	0.010685	0.026833	0	0.038827	0.358708	0	0.024661	2.97624	0	0	0.08607	0.032926	0	0.015698	0	0.038968	0.186931	0.088392	0.027737	0.044597	0.069613	0.126557	0	0.011181	0.025642	1.26352	0.174083
arsenate mycothiol transferase	0.061507	0	0	0	0.077742	0	0	0	0	0	0	0	0	0	0	0	0.520066	0.531097	0	0	0	0	0	0	0	0	0	0	0	0.08558	0	4.28651	0.173828
leucyl tRNA protein transferase	1.5179	0.01209	0.009458	0.346611	0.009437	0	0	0.121734	0.025248	0.089903	0	0.065387	0.246853	0	0	0	0	0.032824	0.023784	0.073408	0.126027	0.075075	0.585449	0.010988	0.020952	0.067606	0.288131	0.067831	0.312551	1.00034	0.423567	0.008624	0.173806
colanic acid biosynthesis protein WcaH	0.173045	0	0	0	0	0	0	0	0.067663	0	0	0.161049	0.115056	0	0	0.168799	0	0	0	0	0	0.268101	0.849235	0	0	0	1.12906	0	0.367285	2.22242	0	0	0.172553
outer membrane protein assembly factor BamC	0.549124	0.037181	0.169789	0.074275	0.029076	0	0	0.456749	0	0.249155	0	0.040005	0.257257	0.010619	0.033205	0	0.043711	0	0	0.11403	0	0.147377	0.212006	0	0.555512	0	0.348309	0.011678	1.78683	0.274678	0.120858	0	0.172544
succinylglutamic semialdehyde dehydrogenase	0.605714	0.031182	0.010666	0	0	0	0.028315	0.154456	0.056553	0.011259	0.007525	0	0.042717	0	0	0.094756	0.162493	0	0	0.027646	0	0.016883	0.666549	0	0	0	1.51637	0.00851	0.653422	1.42504	0	0	0.172502
arginine transport system substrate binding protein	0.2917	0.07354	0	0.069142	0	0	0	0.059075	0.070148	0	0	0	0.112266	0	0	0.027186	0.07702	0.050574	0	0.037892	0	0	0.331871	0	0	0	1.30707	0	1.13064	1.8525	0.029353	0	0.172499
putative colanic acid polymerase	0.343468	0	0	0	0	0	0	0.225517	0	0	0	0	0.043562	0	0	0.096666	0.120389	0	0.036232	0.134397	0	0	0.318356	0	0	0	1.28926	0	0.786729	2.05074	0	0.048065	0.171668
spore germination protein PC	0	0	0	0	0	0	1.94345	0	0	0.122167	0.915289	0	0	0	0	0	0	0	0	0	0	0.118039	0	1.28213	0	0	0	0	0	0.038999	1.06967	0	0.171555
cholesterol transport system auxiliary component	0.189658	0	0.044035	0.874933	0.081015	0	0	0	0	0.316887	0	0.523752	0.083486	0	0	0	0.170374	0	1.27632	0.388619	0.048544	0.310324	0.257471	0.049975	0.179742	0	0.340013	0	0	0	0.350415	0	0.171424
indole 3 glycerol phosphate synthase phosphoribosylanthranilate isomerase	0.466722	0.05593	0.01188	0	0	0	0.010504	0.10116	0.093836	0	0	0	0.071181	0	0	0.245248	0.016405	0	0.029663	0.046276	0	0	0.665338	0	0	0	1.27812	0	0.670097	1.67519	0.03711	0.010798	0.171421
exodeoxyribonuclease I	0.33402	0.180319	0.179633	0.276949	0	0	0.03008	0.011203	0.141383	0.112593	0.029584	0.132814	0.171493	0	0.431065	0	0.284648	0.009253	0.078277	0.330368	0.082881	0.151945	0.437143	0.012188	0	0.07618	0.201461	0.11063	0.996394	0.286813	0.363415	0.029131	0.171308
mediator of RNA polymerase II transcription subunit 31	0	0	0	0	0	0	0	0	0	0	0	0	5.47729	0	0	0	0	0	0	0	0	0	0	0	0	0	0	0	0	0	0	0	0.171165
interleukin 17C	0	0	0	0	0	1.75276	0	0	0	0.244789	0	0	0	0	0	0	0.609345	0	1.64646	0	0	0.527572	0	0	0.685115	0	0	0	0	0	0	0	0.170814
2 amino 4 deoxychorismate synthase	0.045503	0	0.031388	0.02097	0.032772	0.206854	0.007044	0.008564	0	0	0	0	0	0.205728	0	0	0.099784	0.090603	0.076576	0	0	0	0	0	0	0.036772	0	0	0	0.014474	0	4.57291	0.170311
transcriptional regulator of PTS gene	0.410109	0.052323	0	0	0	0	0	0.057871	0.124701	0	0.028757	0.018783	0.054391	0	0	0.147416	0.093972	0.011854	0	0.017798	0	0.042957	0.469026	0	0	0	1.64322	0	0.584514	1.63855	0	0.049584	0.170182
anti adapter protein IraD	1.12635	0	0	0	0	0	0.179599	0	0.213408	0.206696	0	0	0	0	0	0	0	0	0	0	0	0	0	0	0	0	0	0	0	3.41264	0.302678	0	0.170043
two component system OmpR family response regulator MprA	0	0	0	0	0.062713	1.16488	0	0	0.153429	0	0	0	0	2.4749	0	0	0	0.584507	0	0.042168	0	0	0	0	0	0.076019	0	0	0	0.031742	0	0.833201	0.169486
crotonyl CoA reductase	0.019306	0	0	0	0.737929	0	0	0	0	0.078618	0.017073	0	0.062098	0.017193	0	0	0.295997	0.711383	0.066456	0	0	0.03496	0	0	0	0.358885	0	0.04483	0	0.036269	0.105743	2.83304	0.169368
D lactate dehydratase protein deglycase	0.124692	0.044941	0	0	0	0	0	0	0	0	0	0	0.034161	0	0	0.132131	0.046667	0.46792	0	0	0	0	0.849234	0	0	0	1.94196	0	0.315058	1.42909	0	0.020157	0.168938
putrescine transport system substrate binding protein	0.837978	0.020126	0.048662	0	0	0	0	0.13476	0.021682	0.072172	0	0.021628	0.069897	0.011582	0.325764	0.047642	0.023112	0	0	0.226788	0	0.07195	0.330289	0	0.03674	0	0.946055	0.025327	0.68732	1.37982	0.066013	0	0.168916
isocitrate dehydrogenase kinase phosphatase	0.372482	0.011182	0	0.045958	0	0.037589	0	0.169246	0.152553	0	0	0	0.07922	0.012333	0	0.173889	0.060998	0	0	0.0226	0.038849	0	0.605436	0	0	0	1.09044	0	0.558762	1.91929	0.036618	0.015962	0.168856
AraC family transcriptional regulator mar sox rob regulon activator	0.315176	0	0	0.122947	0	0	0	0	0	0	0	0	0.181174	0	0	0	0	0	0	0	0.163343	0	0.196145	0	0	0	0	0	0.445706	3.93187	0	0.044718	0.168784
autoinducer 2 kinase	0	0.101199	0.07963	0.051975	0.034027	0.071494	0.008813	0.763832	0.238468	0.103617	0	0.042925	0.259522	0.28499	0.043196	0.137892	0.015266	0.049391	0.055946	0.040274	0.054228	0.04735	0.516117	0.027364	0	0.098406	0.315778	0.068432	0.04773	0.883864	0.561409	0.385367	0.168391
AI 2 transport system ATP binding protein	0.29336	0.026094	0.05116	0.053053	0.010224	0	0	0.426647	0.162262	0	0	0.056494	1.04063	0	0.02342	0.140811	0.070526	0.01778	0.051417	0.092903	0.056799	0.064483	0.334604	0	0	0.012202	0.378979	0.089895	0.586282	1.29169	0.053344	0	0.168283
proofreading thioesterase EntH	0.290677	0	0	0	0	0	0	0.505454	0.089454	0	0	0	0	0	0	0.232463	0	0	0	0	0	0	0.071576	0	0	0	0	0	1.32131	2.74868	0.082949	0	0.166955
molecular chaperone HscA	0.772793	0.019444	0.022795	0.100457	0	0	0	0.008199	0.246041	0.20884	0	0.042143	0.390606	0	0.008701	0.113699	0	0.026378	0	0.009802	0.025326	0	0.552324	0	0	0.108771	0.425656	0.169206	0.553992	1.42602	0.103617	0.006946	0.16693
UDP N acetylglucosamine 2 epimerase hydrolysing	0	0.057983	0.025277	0	0.958419	0	0.169152	0.025906	0	0.260839	1.69497	0.03422	0	0	0.028645	0	0	0.065885	0.319877	0.13248	0.952794	0.169079	0.013255	0	0.033622	0	0.025199	0.019959	0.215538	0.022744	0.105136	0	0.166593
putative thiamine transport system permease protein	0.350043	0.012999	0	0.029072	0	0.021757	0	0.032658	0.029627	0.01074	0.007184	0.035516	0.085631	0	0	0.13438	0.090229	0	0.051053	0	0	0.01772	0.626158	0	0	0.01334	1.28727	0.008112	0.870999	1.5833	0.011686	0.018533	0.1665
outer membrane protein FlgP	0.184557	0	0	0.721241	0.030091	0	0.498175	0.271567	0	0.291134	0	0.507835	0	0	0.07727	0	0.040282	0	0.638645	0.118984	0	0.171788	0.209621	0	0.319098	0	0.178218	0.054919	0.244835	0.211951	0.550643	0	0.166277
replicative DNA helicase Mcm	0	1.26398	0	0.030782	0.120807	0.036405	0	0.009306	0	0.033232	0	0	0.020873	0.318372	0.040961	0.054794	0	0.673226	1.87484	0.564162	0.09295	0.013466	0.011703	0	0	0.065399	0	0.059486	0	0	0	0.033473	0.166194
alpha glucoside transport system substrate binding protein	0.05769	0	0.018042	0.02922	0.011336	0	0	0	0	0	0	0	0	1.2713	0	0	0.277197	0.010668	0	0	0	0	0	0.039688	0	0.034888	0	0	0	0.063431	0	3.49623	0.165928
penicillin binding protein 1B	0.407153	0	0.056722	0	0	0.024923	0	0.057427	0.233568	0	0	0.02514	0.16381	0.010307	0	0.134017	0.289477	0.016869	0.016435	0	0	0.018493	0.585812	0	0	0	0.375263	0	0.777661	2.10202	0	0.012851	0.165874
teashirt	0	0	0	1.55503	0.02411	0.069518	0	0	0.27395	0	0	0.101047	0.082728	0.141388	0	0	0.548229	0.320921	0	0.066533	0.026885	0.952567	0.020812	0	0.867561	0.223598	0	0.032921	0	0	0	0	0.165869
putative DNA topoisomerase	0.74339	0	0.043206	0	0	0.084741	0	0.043193	0.128686	0.222233	0	0	0.114148	0.03516	0	0.116944	0	0	0	0.196091	0	0	0	0	0.088298	0	0.70121	0.034946	1.07279	1.68213	0	0	0.165849
nucleoside diphosphate linked moiety X motif 19 mitochondrial	0	0	0.140462	0.537203	0	1.02069	0.048984	0	0.293368	0.087924	0	0.037927	0	0	0	0	0.111544	0.844738	0	0.220214	0	0.042813	0	0.133042	0.473385	0.098175	0	0	0.027308	0	0	1.18617	0.165748
3 oxo 5alpha steroid 4 dehydrogenase	0.008803	0	0	0	0	0.797681	0.009438	0	0.022172	0	0	0	0	2.86257	0.019738	0	0	0.200907	0	0.027646	0	0.067531	0	0.13646	0	0.11427	0	0	0.010089	0	0	1.00986	0.165224
WAP Kazal immunoglobulin Kunitz and NTR domain containing protein	0	0.060339	0.011813	0.816407	0.029489	0.438799	0.057516	0	0.500515	0.037391	0.008315	0.12066	0	0.23756	0.026966	0.011615	0.048945	0.157006	0.088504	0.076683	0.37909	0.319211	0	0.096323	1.5978	0.069985	0	0.009436	0.011193	0	0.049205	0.021476	0.16507
type IV secretion system protein TrbH	0	0.21647	0.293695	0	0.111894	0	0.06638	1.16553	0	0.238949	0	0	0	0	1.2228	0	0	0	0.510354	0.565092	0	0	0.063763	0	0	0	0.283879	0.236791	0.130673	0	0.173559	0	0.164995
histidine transport system substrate binding protein	0.515319	0	0	0	0	0	0	0.293145	0.159332	0	0	0	0.126495	0	0	0.269961	0.173856	0	0	0	0	0	0.044674	0	0	0	0.319837	0	0.732232	2.58282	0	0.046564	0.164507
nucleophosmin 1	0	0.188779	0	0.785396	0.283092	0	0	0	0.285316	0	0	0.501136	0	0.380313	0	0	0.766895	0.083093	0.117274	0.108436	0.388255	0.356075	0	0.174175	0.698668	0.057901	0	0.081964	0	0	0	0	0.164274
L D transpeptidase YnhG	0.15114	0	0.017887	0	0	0.037281	0	0.112098	0.159401	0	0	0.024425	0.035264	0.013279	0	0.137849	0.073031	0	0	0.117202	0	0	0.4451	0	0	0	1.43999	0	0.598698	1.88805	0	0	0.164084
nitrilase	0.181894	0	0	0	0.055627	0	1.36892	0	0	0.430355	0.051662	0	0	0.774182	0	0	0.025272	0.026182	0	0	0	0.028882	0.180377	1.45339	0.12045	0	0.015277	0	0.207382	0.096995	0	0.230833	0.16399
vacuolar protein sorting associated protein 26	0	0	0	0	0	0	0	0	0	0	0	0	0	0	0	0	0	3.97068	0	0	0.334887	0.383	0	0	0.559081	0	0	0	0	0	0	0	0.163989
hyaluronan synthase	0	0	0.029234	0.278211	0.043885	0	1.22399	0	0.138747	0.060931	0.836056	0.217876	0	0.07403	0.033124	0	0.116696	0.633625	0.139693	0.114404	0	0.625139	0	0.139089	0.333861	0	0.047807	0	0.068491	0	0	0.091055	0.163936
putative thiamine transport system ATP binding protein	0.522528	0	0	0	0	0	0.030798	0.083362	0.246388	0	0	0.063714	0.113303	0	0	0.065068	0	0	0	0	0	0	0	0	0	0	0.077935	0	1.65645	2.36973	0	0	0.163415
TetR AcrR family transcriptional regulator repressor for neighboring sulfatase	0.033462	0	0	0	0	0	0	0	0	0	0	0	0	2.94299	0	0	0.261661	0.02926	0	0.043367	0	0	0	0.040013	0.069722	0.133862	0	0	0	0	0	1.65886	0.162912
xanthine dehydrogenase large subunit	0.120093	0.007844	0.006082	0.032349	0.02199	0	0.005439	0	0	0	0	0	0.006089	0	0	0	0.230923	0.350148	0	0	0	0	0	0	0	0	0	0.004781	0.005714	0	0	4.42043	0.162871
2 5 furandicarboxylate decarboxylase 1	0.355005	1.24892	0	0	0.097738	0.13522	0	0.022615	0	0.022965	0	0	0.012823	0.228889	0	0.012006	0	0.244142	1.84113	0.151634	0.039805	0.048688	0	0	0.028918	0	0	0.010554	0.452172	0	0	0.257188	0.162825
replication factor C small subunit	0	1.21643	0	0	0.203079	0.069453	0	0	0	0.072223	0	0	0.080388	0	0.38798	0.263416	0	0.632424	1.50268	0.039668	0.033756	0	0	0	0	0.375701	0	0.173978	0.043915	0	0	0.112971	0.162752
BRCA1 BRCA2 containing complex subunit 3	0	0.187747	0.156857	0.491468	0.219168	0	0	0	0	0	0	0.201856	0	0.176732	0	0	0.393531	0	0.709724	0.091894	0	0	0	1.03198	1.39141	0	0	0	0.155689	0	0	0	0.162752
subtilase type serine protease	0	0	0	0	0	0	0	0.005496	0	0	0	0.070344	1.1077	0	0	0.005096	0.10652	0	0.01287	0.006507	0.005616	0.008108	3.60855	0	0	0	0.166715	0.004008	0.00475	0.027516	0.047991	0	0.162118
polysaccharide biosynthesis protein PslH	0.010907	0	0.013991	0	0.065728	0	0.218749	0.015082	0	0.119889	0.657041	0	0	1.80867	0.207246	0	0.439598	0.022509	0	0.510281	0	0	0.011263	0.165719	0.013376	0.031163	0.04602	0.090465	0	0	0.042652	0.68709	0.161795
UDP MurNAc hydroxylase	0.029644	0.015213	0	0	0.273268	0	0	0	0	0.189469	0	0	0	0.359492	0	0	0.120414	0.287367	0	0	0	0	0	0.01388	0	0	0	0	0	0.127782	0	3.73696	0.161047
polyketide synthase 13	0.043062	0.008319	0	0	0.002646	0.768731	0	0.024056	0.125014	0.005615	0	0	0.027382	2.10966	0	0	0.04534	0.311196	0	0.117127	0	0	0.002282	0.068687	0.011976	0.00965	0	0	0.004953	0.006965	0.002804	1.45609	0.160986
neurotensin	0	0	0	0	0	0.993819	0	0	0	0.277048	0	0	0	0	0	0	0	0	0	0	0	3.62945	0	0	0	0	0	0	0	0	0	0.238228	0.160579
zinc finger SWIM domain containing protein 3	0	0	0	0	0	0	0	0	0	0	0.026524	0	0.038119	0	0.043391	0.154975	0	1.3807	1.0934	0.050131	2.18204	0.029637	0	0	0	0	0	0.135243	0	0	0	0	0.160442
D lactate dehydrogenase quinone	0.014395	0.268747	0	0	0	0	0.094666	0	0	0	0	0	0.040185	0	0	0	0.023293	0	0	0	0	0	0.371479	0	0	0	0	0	1.10778	2.208	0	1.00017	0.160272
template activating factor I	0	0.054039	0	0.616454	0.048293	0.291951	0	0.086385	0.297932	0.051352	0	0.469985	0	0.251639	0.195925	0	0.251685	0	0	0	0.055087	1.06282	0	0.311413	0.576656	0.057328	0	0.121665	0.170597	0	0.042946	0.114339	0.160265
nitrite reductase NO forming	0.213341	0.02781	0.026881	0	0.018335	0	0	0	0.07369	0	0	0	0	0.413572	0	0	1.03391	0.047829	0	0	0	0	0.005398	0	0	0	0	0	0	0	0	3.26616	0.160216
3 oxochol 4 en 24 oyl CoA dehydrogenase	0	0.01717	0	0	0	0.599527	2.25139	0.010144	0.07155	0.007093	0	0	0	1.24934	0	0	0.05628	0	0	0.070025	0	0	0.005679	0.087093	0.030791	0.008006	0	0.008621	0	0.013149	0	0.638359	0.160132
cellulose synthase operon protein C	0.242397	0.055686	0.011832	0	0	0	0.014027	0.068894	0.02999	0	0.014109	0.0055	0.024046	0	0	0.091043	0.055537	0	0	0.00506	0	0.006348	0.832099	0	0	0	2.29921	0.006251	0.274434	1.06498	0.008327	0.007245	0.159907
dynein light chain LC8 type	0	0	0	0	0	0.195002	0	0	1.74979	0	0	0	0	0.437662	0	0	0.26298	1.72325	0	0	0.543581	0	0	0	0	0.11327	0	0.084674	0	0	0	0	0.159694
lipoprotein NlpI	0.673739	1.14378	0.038926	0.096731	0.019394	0	0	0.268655	0	0.095148	0	0.092497	0.223933	0.034983	0	0	0	0	0	0.177571	0.108036	0	0.111299	0	0	0	0.71271	0.127809	0.888733	0.148278	0.135896	0	0.159316
HRAS like suppressor 3	0	0.235122	0	0.737474	0	0.515667	0	0	0.410916	0	0	0	0	0.168727	0	0	0.543167	0	0	0	0	0.300241	0	0	1.75321	0.163839	0	0.074175	0	0	0	0.193492	0.159251
thiosulfate sulfurtransferase	0	0	0	0	0	0	0	0.428087	0	0	0	0.168522	0	0	0	0	0	0	0	0	0	0	0.573721	0	0	0	0	0	1.63025	2.29388	0	0	0.159202
transcriptional adapter 3	0	0	0	1.53542	0	0	0	0	0.119812	0	0	0	0	0	0	0	0	0	0	0	0.153996	0.908063	0	0	2.37323	0	0	0	0	0	0	0	0.159079
benzoate toluate 1 2 dioxygenase subunit alpha	0.037765	0.013423	0.010505	0	0.090992	0	1.24076	0	0.057248	0.046241	0.184248	0	0.031589	1.80261	0	0	0.207369	0.063416	0	0	0	0.02293	0.010065	0.203155	0.095785	0	0	0	0.027839	0	0	0.938379	0.158885
caffeyl CoA reductase Etf complex subunit CarC	0	0.019976	0.094028	0.079398	0	0	0	1.1669	0	0	0.010944	0.025596	0.981977	0	0	0.152063	0	0.013612	0	0.020466	0	0.122515	0.865409	0.018335	0	0.167318	0.378604	0.100569	0.29559	0.490337	0.064864	0	0.158391
TetR AcrR family transcriptional regulator mexCD oprJ operon repressor	0	0.072962	0	0	0	0	0	0	0	0	0	0.106241	0	1.62403	0	0	0.075243	0.069802	0	0	0	0.383	0	0.095476	0	1.11907	0	0	0	0	0	1.52151	0.158354
AAA family ATPase	0	2.25058	0	0	0.045028	0.159203	0.057117	0.01608	0	0.015855	0	0	0	0	0	0	0	0.444699	1.58624	0.431992	0	0.023567	0	0	0	0	0.012553	0.023323	0	0	0	0	0.15832
protein canopy 1 2	0	0	0	0	0	0	0	0	0	0	0	0	0	0	0	0	1.32282	0	0	3.73542	0	0	0	0	0	0	0	0	0	0	0	0	0.15807
tellurite resistance protein TerB	0	0	0	0	0.219168	0	0.589827	0	0	0.293346	0	0	0	0	0	0.285089	0	0.868552	0	0	0	0	0.472369	0	0	0	2.04625	0	0	0.245214	0.035466	0	0.157977
elongation factor 1 alpha	0	3.47044	0	0	0.040846	0.296783	0	0	0.025754	0	0	0	0	0.046325	0	0.044069	0	0.107889	0.738526	0.053819	0.046962	0	0	0	0	0.075942	0	0.04956	0	0	0	0.057732	0.157958
two component system NarL family sensor histidine kinase UhpB	0.363925	0.03951	0	0	0.030909	0	0	0.163073	0.215701	0.016323	0	0	0.138189	0.011348	0	0.131671	0.084848	0.02687	0	0.020233	0.01718	0	0.188665	0	0.033741	0	0.063687	0	0.900741	2.59134	0.016035	0	0.157937
HemY protein	0.810307	0.035577	0.027888	0	0.013908	0	0	0.08847	0	0.073487	0	0.138478	0.027724	0.010121	0.264568	0	0	0	0	0.455006	0	0	0.314264	0	0	0.016561	0.178337	0.022324	0.264643	2.31185	0	0	0.157922
nicotinate dehydrogenase FAD subunit	0	0	0.198032	0	0	0	0	1.18217	0	0	0	0.029895	0.882243	0.016697	0	0.125653	0.029651	0	0	0.144395	0	0.033918	0.406184	0	0	0.234194	0.487361	0.088692	0.360128	0.329295	0.112505	0.385871	0.157715
cytochrome c	0.119343	0.156609	0	0	0.290232	0	0.004817	0	0.210272	0.311314	0	0	0	1.65383	0	0	0.43519	0.105866	0.39958	0	0.193682	0	0	0.141573	0	0	0	0.16189	0	0	0.002863	0.853222	0.157509
MFS transporter MHS family metabolite H symporter	0.230848	0.085583	0	0	0	0	0	0.095021	0.033502	0	0	0	0.050988	0	0	0.08774	0.071312	0	0	0	0.02838	0	0.538402	0	0	0	1.3393	0	0.418172	0.80703	0.013297	1.22709	0.157083
acid stress chaperone HdeB	0	0	0	0	0	0	0	0	0	0	0	0	0	0	0	0	0	0	0	0	0	0	0.437543	0	0	0	0	0	0.63352	3.94459	0	0	0.156739
type VI secretion system protein VasJ	0.494531	0	0.011301	0.062281	0.012798	0.048159	0.032667	0.118977	0.044779	0.01353	0	0.015584	0	0	0	0.177254	0.250043	0	0.734736	0.029322	0	0.262596	0.687325	0	0.102857	0	0.281193	0.009023	0.751842	0.596056	0.258941	0.010013	0.156432
AraC family transcriptional regulator regulatory protein of adaptative response DNA 3 methyladenine glycosylase II	0.033696	0.82709	0	0	0.162387	0	0	0.010938	0	0.231	0	0	0	0	0	0	0	0.15425	0	0	0	0	0.008787	0	0	0.091226	0	0.091497	0	0	0	3.39243	0.156353
solute carrier family 34 sodium dependent phosphate cotransporter	0.051183	0	0	0.627777	0	0	0	0	0.24042	0	0	0	0.073843	0.293961	0	0	0	0.140421	0	0	0	0.344219	0	0.015394	1.25365	0.11327	0	0	0.056249	0.109512	0	1.67027	0.155943
two component system NarL family competent response regulator ComA	0	2.63706	0	0	0	0	0.202773	0	0	0.263047	0.778282	0	0	0	0	0	0.445752	0.03167	0	0	0	0	0	0.228513	0.310819	0	0	0	0	0	0.07807	0	0.1555
small subunit ribosomal protein S20e	0	0	0.392423	0.229747	0	0	0	0	0.471095	0.603877	0	0.286389	0	0.093686	0.441921	0	0.390709	0.345013	0	0	0.30608	0.270021	0	0.946508	0	0	0	0	0	0	0.198079	0	0.155486
two component system CitB family response regulator CitT	0	0	0	0	0.490843	0	0	0	0	0	3.59627	0	0	0.079321	0	0	0.131134	0	0	0	0	0	0	0	0	0.349496	0	0	0	0	0	0.32494	0.155375
LacI family transcriptional regulator purine nucleotide synthesis repressor	0.46875	0.022119	0.017366	0	0	0.072516	0	0.145346	0.066515	0	0	0	0.034276	0	0	0.150826	0.070993	0	0	0.045479	0	0.027042	0.521609	0	0	0	1.07009	0	0.663782	1.59132	0	0	0.155251
succinylornithine aminotransferase	0.318514	0.034882	0	0	0	0	0	0.072339	0.106887	0	0	0.05635	0.067989	0.009907	0	0.133563	0.037589	0	0	0.035596	0	0	0.669254	0.015957	0	0	1.6189	0	0.49387	1.2956	0	0	0.155225
aldehyde dehydrogenase	0.311004	0.014552	0.022787	0	0.011367	0	0.010077	0.048584	0.045122	0	0.032107	0	0	0	0	0.089634	0.110264	0	0	0	0	0	0.542258	0	0	0	1.57345	0	0.668898	1.47339	0.011873	0	0.155168
growth arrest specific protein 8	0	0	0.241482	0	0	0.45175	0	0	2.27929	0	0	0	0.116373	0.92697	0	0	0	0.818894	0	0	0.128731	0	0	0	0	0	0	0	0	0	0	0	0.155109
sulfide dehydrogenase flavocytochrome c flavoprotein chain	0.885125	0.047342	0.111029	0.375736	0.035156	0	0.021291	0.445199	0.047238	0.154297	0	0.273346	0.02404	0	0.592047	0.083647	0	0.010763	0	0.144263	0.026725	0.488756	0.215	0.013682	0.027104	0.014669	0.119443	0.038007	0.179865	0.20919	0.374894	0	0.154933
LysR family transcriptional regulator regulator of peptidoglycan recycling	0.27122	0.026727	0	0.051841	0	0	0	0.087052	0.052657	0	0	0	0.144139	0.015868	0	0.080235	0.085167	0	0.051147	0.082749	0.046562	0	0.326709	0	0	0	1.56956	0	0.646494	1.41567	0	0	0.154806
3 demethoxyubiquinol 3 hydroxylase	0.050877	0	0	0	0	0	0.025825	0.268225	0.26433	0	0.085889	0.270572	0.056864	0	0	0.027535	0.278733	0.456116	0	0	0.130938	0.600482	0.356583	0	0	0	0.144381	0.278661	0.086002	1.57023	0	0	0.154758
putative glucuronide porin	0.315274	0.016629	0	0	0	0.055202	0	0.069091	0.068167	0	0.009149	0.035842	0.103832	0	0	0.153103	0.071769	0.0113	0	0.016948	0.014455	0	0.457136	0	0	0	1.33968	0	0.655802	1.54092	0.01354	0	0.15462
outer membrane lipoprotein	0.183907	0	0	0	0	0	0	0	0	0	0.026698	0	0.152583	0	0	0.046875	0.551542	0	0.124779	0	0	0	0.882205	0	0	0	1.62737	0	0.5649	0.783849	0	0	0.154522
manganese oxidase	0	0.975804	0.02503	0.202985	0.081102	0.945692	0	0.003909	0.127283	0.063285	0.00512	0.232208	0.003636	0.002452	0.01643	0.401535	0.01008	0.003105	0.735741	0.043261	0.066475	0.14402	0.172054	0.131119	0.380225	0	0.018238	0.103925	0.020081	0	0	0.017724	0.154141
GntR family transcriptional regulator transcriptional regulator of bglA	0	0.116434	0	0	0	0	1.11476	0	0	0.031714	0.073282	0	0	0	0	0.026514	0.56464	1.45827	0	0.039406	0	0	0.360048	0.580568	0	0	0	0	0.185011	0	0.061471	0.313341	0.153921
phthalate 4 5 dioxygenase	0	0	0	0	0	0	0	0.013943	0	0.013869	2.41917	0	0	0.009505	0.284107	0	0	0	0	0.392299	0	0	0	0	0	0	0	0	0	0	1.77513	0	0.153376
heat shock factor binding protein 1	0	0	0	0	0	0	0	0	0	0	0	0	0	0	0	0	0.214426	0	0	4.27269	0	0	0	0.409918	0	0	0	0	0	0	0	0	0.153032
tetrahydromethanopterin S methyltransferase subunit E	0	0.350793	0	0	0.228214	0	0	0	0	0.087312	0	0	0	0.206766	0	0.149824	0	0.234283	2.98832	0	0.103384	0	0	0	0	0.298134	0.024227	0.129856	0	0	0	0.059257	0.151887
zona occludens toxin	0.193994	1.02043	0.085959	0	0.221795	0	0.025141	1.32426	0	0	0.095054	0	0	0	0.51439	0	0	0	0.149684	0	0	0.043624	0.049131	0	0	0.033641	0	0.0695	0.629721	0.166362	0.171265	0.051098	0.151408
N formylglutamate deformylase	0.083912	0.716876	0	0.107228	0.039818	0.096372	0	0	0	0	0	0	0	0	2.07527	0	0	0.243551	0.451954	0.52462	0	0	0.041127	0	0	0	0.038968	0.038909	0	0.096419	0.111782	0.178117	0.151404
LysR family transcriptional regulator nitrogen assimilation regulatory protein	0.326933	0.077875	0	0	0	0	0	0.105886	0.025642	0	0	0	0.060138	0.015358	0	0.11706	0.027605	0	0.049738	0	0	0	0.420149	0	0	0.022819	1.6583	0	0.334739	0.905615	0	0.694495	0.151323
3 hydroxyacyl acyl carrier protein dehydratase trans 2 decenoyl acyl carrier protein isomerase	0.541952	0	0.20741	0.342856	0.118075	0	0	0.051583	0.057597	0.052419	0	0.136173	0.146997	0	0	0.046875	0.26761	0.223723	0	0	0	0.076129	0.280298	0	0.209284	0	0.335053	0.436007	0.840016	0.419777	0.051211	0	0.151283
lipopolysaccharide exporter	0.008897	0	0	0	0.021393	0.023001	1.99041	0.103592	0.014275	0	0.206845	0.014871	0	0.562485	0.110786	0	0.074248	0.0093	0.053989	0	0	0.033174	0.037048	0.094618	0.044976	0	0	0	0	0.037958	0.010623	1.38734	0.151245
2 3 diketo 5 methylthiopentyl 1 phosphate enolase	0	0.016032	0.012559	0	0	0	1.12898	0	0	0.031287	1.86322	0	0	0	0.016048	0	0.019346	0.021785	0	0.367017	0.02787	0	0	0	0	0	0	0	0	0	0.953368	0.37636	0.151058
lactaldehyde dehydrogenase	0	3.1582	0	0	0	0.024079	0	0	0.030401	0	0.007942	0	0.023467	0	0	0	0	0	1.55508	0	0	0	0	0	0	0.013411	0.009301	0	0.0107	0	0	0	0.151018
bone marrow proteoglycan	0	0	0	1.28793	0	0	0	0	0	0	0	0	0	0	0	0	0	0	0	0	0	2.26494	0	0	1.26539	0	0	0	0	0	0	0	0.150571
ribosylpyrimidine nucleosidase	0.279655	0.674943	0	0	0	0.081445	0	0.061251	0	0.123871	0.040845	0	0.231567	0	0	0.075293	0.053246	0	0	0	0.021761	0	0.100888	0	0	0.069721	0.700347	0.015811	0.538478	1.39715	0.020179	0.32108	0.150235
DNA repair protein RadA	0	1.50784	0	0	0.427323	0	0	0	0.07342	0	0	0	0.058417	0	0	0.063311	0	0.861425	1.02772	0.557651	0.056943	0	0	0	0	0.093826	0	0.07663	0	0	0	0	0.150141
intelectin	0	0	0	0	0	0	0	0	0.705852	0.120773	0	0.301738	0	1.11105	0.134941	0	0.596826	0.19118	0	0	0	0	0	0	0.71125	0.929868	0	0	0	0	0	0	0.150109
endoglycosylceramidase	0.219283	0	0	0	0.034194	1.14722	0	0	0.071204	0	0	0.047254	0.756384	0.963324	0	0	0.054831	0.46318	0	0.097522	0.104177	0	0	0.067065	0	0.012794	0	0.025358	0	0	0	0.739361	0.150098
sulfofructosephosphate aldolase	0.037158	0.027683	0	0.053522	0	0	0.019136	0.022505	0.098444	0	0.015039	0	0	0.168376	0	0.062228	0	0.061386	0	0.028581	0.072366	0	0.801098	0	0	0	2.71978	0	0.088505	0.472395	0.022279	0.031143	0.150051
signal recognition particle subunit SRP14	0	0	0	0	0	0	0	0	0	0	0	0	0	0	1.44375	0	0	1.07057	0	0	1.26962	0	0	0	0	0	0	1.01397	0	0	0	0	0.149935
toxin CcdB	2.14783	0	0	0	0	0	0	0.142696	0	0	0	0	0	0	0	0	0	0	0	0	0	0	0.119551	0	0	0	0.112747	0	0	2.26818	0	0	0.149719
MFS transporter ACS family L galactonate transporter	0.432031	0.015127	0.035539	0.030618	0	0	0.020949	0.201768	0.062392	0	0	0.016322	0.118307	0	0.013521	0.093173	0.130879	0	0	0.030762	0.039439	0.018697	0.010179	0	0	0	0.068234	0	0.983025	2.39558	0.061677	0.010768	0.149656
putative colanic acid biosynthesis acetyltransferase WcaB	0.19033	0	0	0	0	1.85142	0	0.091245	0.45394	0	0.060537	0	0	0	0	0	0.113441	0	0	0	0	0	0	0	0	0.331358	0	0	1.08167	0.602456	0	0	0.149262
alpha 1 6 mannosyltransferase	0	0	0	0	0.096064	0.533287	0	0	0.155943	0	0	0	0	0.014936	0	0.05155	0	1.6414	0.023679	0.012732	0	0	0	0	0	0	0	0	0	0.013934	0	2.2304	0.149185
Tat targeted selenate reductase subunit YnfE	0.259246	0.008154	0.012739	0.067819	0	0	0	0.138002	0.164453	0	0	0.026544	0.07725	0.004434	0	0.172288	0.115896	0	0	0.024603	0.007079	0.01019	0.432948	0	0	0	1.13345	0	0.676455	1.4206	0.013391	0.005832	0.149105
rpoH modulating protein	0	1.86325	0	0	0	0	0	0.235659	0.58613	0	0	0	0	0	0	0	0	0	0	0	0	0	0	0	0	0	0	0	0	2.03263	0	0.051464	0.149035
oxamate amidohydrolase	0.016392	0	0	0.026046	0.039799	0	0.776497	0.010684	0	0.073752	0.119729	0	0	1.18864	0	0	0.027684	0.025929	0	0.012918	0	0.126413	0	1.96316	0	0.023738	0	0	0.018857	0.018351	0.010423	0.286176	0.148912
CysO sulfur carrier protein S L cysteine hydrolase	0	0.078111	0	0	0.671176	0	0.946746	0	0	0	0.101364	0	0.059613	0	0	0.058421	0	0.7468	0.146085	0	0	0	0	0.458252	0	0.143383	0	0.166064	0	0.547497	0.299358	0.337902	0.148774
2 oxoisovalerate ferredoxin oxidoreductase beta subunit	0	1.64398	0	0.047373	0.091301	0.141783	0.229118	0.02557	0	0	0.008905	0	0	0.326846	0.148954	0.02323	0	0.494327	0.837966	0.353206	0.040111	0	0.031927	0	0	0.132711	0	0.138388	0	0	0	0.040581	0.148634
cyclic 2 3 diphosphoglycerate synthase	0	4.01033	0	0	0.089732	0.062526	0	0.018912	0	0.094791	0.010487	0	0	0	0.119519	0.029173	0	0.156018	0	0.127537	0	0	0.025752	0	0	0	0	0.009303	0	0	0	0	0.148565
formate hydrogenlyase subunit 7	0.624937	0	0	0.064546	0	0	0	0.082321	0.032748	0	0.036834	0	0.156339	0	0	0.126333	0	0	0	0	0	0	0.161247	0.031865	0	0	0.373875	0	0.876644	2.16137	0	0.023992	0.148533
nascent polypeptide associated complex subunit beta	0	0	0	0.121069	0	0.278457	0.048751	0	0	0.6824	0	0.145634	0	0	0.233911	0	0.572797	0.13409	0	0.173043	0.21164	0	0	0.433105	0.604953	0	0	0	0.303264	0	0.667571	0.133724	0.148263
chorismate dehydratase	0.468335	0.161516	0.294	0	0.124669	0	0.028949	0.471578	0	0.026751	0	0.1652	0.074165	0.019748	0.053791	0.044963	0.031845	0	0.229458	0.265686	0	0.231369	0.128728	0.02804	0.208853	0	0.419975	0.061982	0.21556	0.047246	0.17295	0.757536	0.147903
multidrug resistance protein EbrB	0	0	0	0	0	0	1.84598	0	0	0	2.45751	0	0	0	0	0	0	0	0	0	0	0	0	0.29364	0	0	0	0	0	0	0.121287	0	0.147451
acetate CoA ligase ADP forming subunit beta	0	1.69862	0	0	0.228448	0	0.044906	0	0	0	1.14184	0	0	0.449363	0	0	0.13674	0.043311	0.113561	0.08596	0.020607	0	0	0.214972	0	0.053044	0	0	0	0	0.155969	0.320012	0.147105
xyloglucan specific exo beta 1 4 glucanase	0	0.171933	0	0	1.02182	0	0	0	0	0	0	0	0.269333	0	0	0	0.818788	0.684682	0.556091	0	0	0	0	0	0	0	0	0.407961	0	0.7719	0	0	0.146953
putative acyl CoA dehydrogenase	0.015623	0.194627	0	0	0.402316	1.3354	0	0.010189	0.220223	0	0	0	0.058813	1.43104	0	0	0.038029	0.078774	0	0.070508	0	0	0	0.072767	0	0.033641	0	0	0	0	0	0.734915	0.146777
cellobiose epimerase	0.796617	0.448305	0.092949	0.138752	0.01377	0.031883	0.023919	0.014071	0.052028	0.014	0	0.124977	0.796484	0	0	0	0.121107	0	0	0.034556	0.019903	0.065053	0.280113	0	0.059299	0.031556	0.167711	0.13217	0.390907	0.419548	0.117845	0.297709	0.146414
type IV secretion system protein VirB11	0.127722	0.021413	0.017013	0.042798	0.033518	0	0	0.090841	0.087049	0.019734	0.220386	0.022987	0.386431	0	0	0	0.074237	0.014746	0.029501	0.043976	0.2508	0	0.156516	0	0	0	0.027621	0.058777	2.22179	0.05308	0.666292	0.010738	0.146186
periplasmic protein TorT	0.139723	0	0.042012	0.173778	0	0.036117	0	0.054291	0.022089	0.043269	0	0.191487	0.051208	0	0	0.16693	0.188564	0	0	0	0	0	0.332722	0	0	0	1.1056	0	0.785779	1.32831	0	0.015609	0.146172
intracellular multiplication protein IcmT	0	0	0	0	0	0	0	0	0	0	0	0	0	0	0	0	0	0	0	0	0	0	0	0	0	0.47602	1.88117	0	0	2.31967	0	0	0.146152
DNA primase small subunit	0	1.80306	0	0.220303	0.018959	0	0	0	0.070492	0	0	0	0.092591	0	0.021032	0.017805	0	0.03254	1.57672	0.169979	0.123097	0.219497	0	0	0.100549	0.045027	0	0.086119	0	0	0	0.067074	0.145776
meromycolic acid enoyl acyl carrier protein reductase	0.03206	0	0	0	0.474139	0	0	0	0.080258	0.044855	0	0.07204	0.102816	0.693836	0	0	0	0.775106	0.455684	0.032552	0	0	0	0.052402	0	0.311102	0	0.200747	0	0.050039	0	1.27737	0.145469
GntR family transcriptional regulator transcriptional activator for L galactonate catabolism	0.593146	0.026084	0.020507	0.050703	0	0	0	0.127575	0	0	0	0	0.100551	0	0	0.195993	0.083198	0	0	0	0.068145	0	0.035181	0	0	0	0	0.03303	0.866562	2.43297	0.021029	0	0.145458
curli production protein	0	0.535277	0	0	0	0	0	0	0	0	0	0	0	0	0	0	0	0	0	0	0	0	0	0	0	0	3.66319	0	0	0.450883	0	0	0.145292
B cell CLL lymphoma 9 protein	0	0.139268	0	0.942798	0.112355	0.076142	0	0	0.535585	0.016947	0.014191	0.283055	0.051968	0.304393	0	0	0.158356	0.026182	0	0.060177	0.134394	1.12863	0.047247	0	0.496408	0.096978	0	0.016515	0	0	0	0	0.14505
forkhead box protein C	0	0.208915	0	0.096128	0	0.083294	0.078366	0	0.333014	0.043656	0.05869	0.451999	0	0.068922	0.199459	0	0	0.1561	0.198893	0.360703	0.093247	0.50345	0	0.212449	1.13336	0.288493	0	0.034304	0	0	0	0.037425	0.145027
N5 cytidine 5 diphosphoramidyl L glutamine hydrolase	0	0.143495	0	0	0.104183	0	0	0.035646	0	0.073336	0.096118	0.32925	0	0	0.128365	0.283027	0	0.08619	2.44991	0.515574	0	0.213136	0.030319	0	0.073343	0	0	0.028633	0	0	0.035466	0	0.144562
sulfopyruvate decarboxylase subunit beta	0.044686	3.23955	0	0	0	0	0	0	0	0.051352	0.033383	0	0	0	0.255672	0	0	0.287519	0.59231	0.062266	0	0	0	0	0	0.056767	0	0	0	0	0	0	0.144484
pyrimidine purine 5 nucleotide nucleosidase	0.761024	0.12034	0.023559	0.152282	0	0.025058	0	0.453483	0	0.23588	0	0	0.011766	0.016895	0.082597	0	0	0	0	0	0	0.037189	0.22607	0	0	0.014012	0.403192	0.078711	0.390645	1.5583	0	0.021417	0.144138
lantibiotic leader peptide processing serine protease	0	0	0	0.26863	0.075317	0	0.159476	0	0	0.050886	0.778372	0	0	0.009316	0	0	0.042427	0	0	0	0	0	0	0.127546	0.065847	0.444315	0	0.024211	0	0	0.093314	2.46014	0.143744
large subunit ribosomal protein L40	0	0	0	0	0	0	0	0	0	0	0	0	0	0	0	0	0	0	0	1.39418	0	0	0	0	3.20109	0	0	0	0	0	0	0	0.143602
chain length determinant protein polysaccharide antigen chain regulator	0.11025	0	0.044826	0	0	0	0.026507	0.038778	0.328684	0	0	0	0.13689	0	0	0.035758	0	0	0	0.019709	0.033135	0	0	0	0	0	0.045831	0	0.195903	3.56549	0	0	0.14318
sphinganine 1 phosphate aldolase	0.07253	0	0.033	0	0.125031	0	0	0	0	0	0	0	0.016868	0.395491	0	0	0.075939	0.236054	0.126036	0	0	0	0	0.012772	0	0.23976	0	0.013718	0	0	0	3.22602	0.142913
ATP binding cassette subfamily C bacterial	0.176314	0.02289	0.026757	0	0.035348	0.738623	0.142741	0.009616	0.101057	0.037424	0.012608	0.221777	0	0	0	0.273499	0.024768	0.100967	0.33534	0.053978	0.059328	0.197125	0.314223	0	0	0	0.022113	0.148567	1.09766	0	0.056202	0.359349	0.142758
ATPase	0	1.00626	0	0	0.081839	0.082193	0	0	0.028142	0.037875	0	0.013255	0.016542	0	0.16848	0.167264	0	0.520007	1.68545	0.242288	0.146343	0	0.008243	0	0	0.025265	0.006646	0.026184	0	0	0	0.297953	0.142507
2 hydroxy 3 oxopropionate reductase	0.414658	0.026993	0	0.470798	0.021134	0	0	0.2197	0.106262	0.111418	0	0	0.062372	0	0.02408	0	0.082058	0.018411	0	0.055722	0.094061	0.098333	0.656872	0	0	0.07525	0.261298	0.085526	0.122482	0.382883	0.54351	0.618022	0.142245
signal peptidase complex subunit 2	0	0	0	0.915468	0	0	0	0	0	0	0	0.442838	0	0	0	0	0.679865	0	0	0	0	0.594579	0	0	1.919	0	0	0	0	0	0	0	0.142242
energy converting hydrogenase A subunit O	0	1.36308	0	0	0.131044	0.096709	0	0	0	0.062803	0.021985	0	0.081657	0.025578	0.11352	0	0	0.623268	0.917711	0.456768	0.107243	0.048834	0	0	0	0.1887	0	0.273603	0	0	0	0.027891	0.141887
transcription factor SOX1 3 14 21 SOX group B	0	0.073785	0.180468	0.780025	0.057233	0	0.052986	0	0.331119	0	0.040241	0.078693	0	0.14948	0.2727	0	0.456655	0	0.275617	0.183704	0.130903	0.524316	0.051234	0.362404	0.361258	0	0	0	0	0	0.059234	0.105371	0.141482
Mat Ecp fimbriae outer membrane usher protein	0.31969	0	0	0.030137	0	0	0.010014	0.132633	0.092336	0.005965	0	0	0.177064	0	0	0.107594	0.158117	0.014684	0.01434	0.029006	0.018802	0.02711	0.688869	0	0	0	0.009295	0.004476	0.666621	1.95182	0.047476	0.020668	0.14146
conjugal transfer pilin signal peptidase TrbI	0.178742	0	0.051296	0.448858	0.049273	0	0	0	0.17279	0.157258	0	0	0.884692	0	0.055727	0	0	0	0	0	0.056232	0.295653	0.17595	0	0	0	0.372995	0.124269	0.349206	0.253134	0.895122	0	0.141287
D allose transport system ATP binding protein	0.084029	0.039093	0	0	0	0.021808	0.009026	0.021823	0.108424	0	0	0	0.04088	0	0	0.040327	0.056555	0	0.025587	0	0	0	0.799072	0	0	0	1.76219	0	0.009639	1.50129	0	0	0.141242
L lactate permease	0.449109	0	0.018414	0	0	0	0.008156	0.138375	0.086152	0	0.019547	0	0.073985	0	0	0.136132	0.063988	0	0.023171	0.011906	0.030675	0.058507	0	0.010694	0	0	0.121666	0.007335	0.772505	2.41809	0.048154	0	0.140517
2 oxo 3 hexenedioate decarboxylase	0	0.227117	0	0	0.038186	0	1.36275	0	0	0	0.834321	0	0	0.572544	0.273958	0	0.406782	0	0	0.197283	0	0	0	0.125837	0	0	0	0	0	0	0.455844	0	0.140457
homoaconitase	0.038492	0.008192	0.034337	0.310446	0.006387	0	0.029245	0.302564	0	0.049022	0.022835	0.252321	0.281177	0.00502	0	0.106825	0	0.005632	0.016238	0.04323	0	0.331638	0.91628	0.007408	0	0	0.777433	0.015876	0.462909	0.304196	0.16115	0	0.140277
4 coumarate CoA ligase	0.048344	0.851853	0	0	0.198197	0	0.342451	0	0.104377	0.066516	0.888144	0	0	0.630495	0	0	0.227007	0.517848	0	0	0.009983	0.028576	0	0.052418	0.039966	0	0	0	0.017038	0	0.084661	0.377505	0.140168
type III secretion system protein	0	0	0.572585	0.035977	0	0	0	0	0	0	0	0.374438	0	0	0	0	0.019346	0	0	0	0	0	1.31085	0	0	0	0.0548	0.054919	0.490751	1.56403	0	0	0.139928
fumarate reductase iron sulfur subunit	0.5814	0.249855	0.084832	0.272589	0.0291	0.057243	0.05165	0.399443	0	0.029123	0	0.07634	0.216547	0.022082	0.031625	0	0	0	1.1829	0.036934	0	0.134259	0.025234	0	0	0	0.397009	0.091442	0.291923	0	0.180601	0.025222	0.139605
antitoxin CptB	0.55427	0.235122	0	0	0	0	0	0.672962	0.228836	0	0	0	0.203396	0	1.62341	0	0	0	0	0.666511	0	0	0	0	0	0	0	0	0	0	0	0.282309	0.139588
gamma glutamyl gamma aminobutyrate hydrolase	0.374929	0.034273	0	0	0	0	0.023723	0.331247	0.19758	0	0	0	0.078638	0	0.030631	0.203321	0.07202	0.023511	0.129754	0	0	0.041275	0.069541	0	0	0	0.066388	0	0.839546	1.91957	0.027409	0	0.13948
betaine reductase complex component B subunit beta	0.031286	2.22913	0	0	0	0	0	0.053248	0.043364	0.053504	0.011802	0	0.133885	0	0	0	0.126997	0.450394	0	0	0	0	0	0	0	0.040165	0.013922	0.098143	0	0	0	1.16915	0.139218
putative hemin transport protein	0.959489	0	0	0	0	0.969221	0	0	0.348395	0	0	0	0	0	0.284442	0	0	0	0	0.479926	0	0	0	0	0	0	0	0.024132	0.57984	0.791502	0	0	0.138655
periplasmic glucans biosynthesis protein	0.227868	0	0	0.182305	0	0	0	0	0	0	0	0	0	0	0	0.304366	0.440016	0	0	0	0	0	1.04922	0	0	0	1.27214	0	0.108092	0.753322	0.086911	0	0.138257
ferredoxin thioredoxin reductase catalytic chain	0	0	0.013493	0.312867	0.013459	0	0	0.014289	0	0.15796	0.009465	0.581364	0	0	0.692145	0	0	0	0.167661	0	0.153996	0	0.191124	0.094484	0	0	1.4966	0.481862	0	0	0.042031	0	0.138213
dapper	0.01809	0.169727	0.058043	0.513609	0	0.351911	0	0	0.432224	0.059063	0	0.327282	0.020791	0.210042	0.065783	0	0.555102	0.036822	0.236472	0.197027	0.063286	0.150088	0	0.144964	0.58209	0	0	0	0	0	0.108702	0.120805	0.138185
putatice virulence related protein PagC	0.270821	0	0	0	0	0	0	0.132248	0	0	0	0	0	0	0	0.117692	0	0	0	0	0	0	0	0	0	0	0.091247	0	0.969731	2.8388	0	0	0.138142
outer membrane protein copper silver efflux system	0.241904	0.036925	0	0.073799	0	0	0	0.045845	0.112678	0.015254	0.020268	0.019867	0	0	0	0.0777	0.039727	0	0	0	0	0	0.559364	0	0.03161	0.017187	1.97517	0	0.180574	0.964705	0	0	0.137893
tRNA Met cytidine acetyltransferase	0.483418	0.01429	0	0	0	0.041935	0.008669	0.083922	0.094756	0.020678	0	0.027061	0.029521	0.013888	0.011192	0.145499	0.108708	0	0	0.025343	0	0.01553	0.186688	0	0	0	0.032242	0	0.687137	2.34616	0	0.035693	0.137885
hydrogenase 1 operon protein HyaF	0	0	0	0	0	0	0	0	0	0	0	0.030514	0	0	0	0	0	0	0	0	0	0	0.077012	0	0	0	0	0	4.21861	0.085617	0	0	0.137867
ubiquinol cytochrome c reductase subunit 10	0	0	0	0	0	0	0	0	0	0	0	0	0	0	0	0	0	0	0	0	0	4.38852	0	0	0	0	0	0	0	0	0	0	0.137141
signal regulatory protein alpha beta1 gamma	0	0	0.100751	0.772812	0	0	0.089435	0	0	0	0	0.255189	0	0	0.113265	0	0.249893	0.177443	0	0	0	1.54238	0	0.120781	0.964686	0	0	0	0	0	0	0	0.137082
nonribosomal peptide synthetase DhbF	0	0.590634	0	0.012092	0.126794	0	0.532991	0	0	0.234492	1.74709	0	0	0.613172	0.009746	0	0.175141	0.015073	0	0	0	0.017943	0	0.215232	0	0.002658	0.001832	0	0.036746	0.008142	0.040183	0.002218	0.136943
ferric citrate transport system permease protein	0.110155	0.022973	0.018042	0	0	0	0	0.076482	0.308913	0	0	0	0.073304	0	0	0.018418	0	0	0	0.02518	0	0	0.04743	0	0	0	0.015763	0	0.087427	3.48537	0.074351	0	0.136369
arginine N succinyltransferase	0.402334	0.021849	0.017152	0.043119	0	0	0	0.107717	0.131545	0	0.011943	0.023447	0.084672	0	0	0.120923	0.046769	0	0	0.022452	0	0.053445	0.264893	0	0	0	0.382876	0.013775	0.557072	2.03859	0.018692	0	0.136352
formate dependent nitrite reductase complex subunit NrfG	0.468242	0.061086	0	0.10916	0	0	0	0.146898	0.277544	0	0	0	0.046351	0	0	0.044971	0.12581	0	0	0.061137	0	0	0	0	0	0	0	0	0.872359	2.1435	0	0	0.136158
ectodysplasin A	0	0	0.216297	0.57481	0	0	0	0	0.888938	0.064301	0.042162	0	0	0	0	0	0.081638	0	0.073585	0	0	0.906604	0	0.441793	0.947073	0	0.025245	0	0.090462	0	0	0	0.136028
serine protease autotransporter	0.052097	0.010044	0	0	0	0	0	0	0.009798	0	0.002803	0.010926	0	0.00717	0	0.003959	0	0	0	0	0	0	1.46691	0	0	0	2.48149	0.005068	0.231149	0.06332	0.003653	0.003258	0.135989
hemoglobin transferrin lactoferrin receptor protein	0.038034	0.019097	0.007462	0	0	0	0	0.09667	0	0	0.0053	0.031049	0.015049	0	0	0.059583	0.062881	0	0.037755	0.009625	0	0	0.89838	0	0.033256	0	2.2017	0	0.352776	0.458657	0.02349	0	0.135962
GntR family transcriptional regulator sialic acid inducible nan operon repressor	0.407062	0	0	0	0	0	0	0.067673	0.050363	0	0	0	0.032179	0	0	0.217864	0.044023	0	0	0	0	0.1012	0	0	0	0	0.217736	0	0.770508	2.44056	0	0	0.135912
cytochrome o ubiquinol oxidase subunit IV	0	0	0	0	0	0	0	0	0	0	0	0	0.643683	0	0	0	0.439367	0	0	0	0	0	0	0	0	0	0	0	0	3.26607	0	0	0.13591
macrolide transport system ATP binding permease protein	0.542331	0.070064	0.052411	0.168639	0.046278	0.01562	0	0.179609	0.031512	0.071999	0.005767	0.078859	1.12705	0.025571	0.247027	0.03765	0	0	0	0.193492	0	0	0.176703	0	0.066444	0	0.246641	0.017563	0.594009	0.305281	0.036302	0.010363	0.13585
L rhamnonate dehydratase	0.081131	0.053188	0	0	0	0.029353	0	0.088188	0.036188	0.027555	0.009741	0	0.069087	0.102128	0	0.081409	0.038193	0.045848	0	0.036201	0	0	0.631517	0	0.030397	0	1.93503	0	0	0.962747	0.01442	0.070683	0.135719
histone chaperone ASF1	0	0.653934	0	0	0	0	0	0	0.331595	0	0	0	0	0	0	0	0	0	0	0	3.35384	0	0	0	0	0	0	0	0	0	0	0	0.135605
two component system NarL family sensor histidine kinase EvgS	0.183974	0.0244	0.012612	0.010279	0.004988	0	1.22456	0.052119	0.093958	0	0	0.015928	0.050309	0	0.004373	0.061571	0.080445	0.017779	0.009737	0.019533	0.004234	0.00613	0.0295	0	0	0	0.632996	0	0.548754	1.23801	0.012067	0	0.135571
catecholate siderophore receptor	0.319475	0.056734	0.006331	0	0.006319	0.027439	0	0.109777	0.077444	0.013392	0.01352	0.008795	0.027619	0.004406	0	0.076144	0.088619	0	0.016068	0.016302	0.007036	0.020258	0.446644	0	0	0	1.21562	0	0.420143	1.32795	0.019967	0.011593	0.13555
putative aminopeptidase FrvX	0.219715	0	0.049039	0	0	0	0.014407	0.12009	0.14691	0	0	0.044744	0.080833	0	0	0.174108	0.111646	0	0	0.02137	0.036236	0.025517	0.028062	0	0	0	0.040301	0	0.544091	2.64403	0.03378	0	0.135465
cellulose synthase operon protein B	0.296679	0.00884	0.062161	0	0	0	0	0.044816	0.106704	0	0.051465	0.116342	0	0	0.007913	0.131226	0	0.081949	0.560107	0.018108	0.161136	0	0.102135	0	0.031863	0	0.017073	0.028018	1.59397	0.809157	0.0647	0.038986	0.135417
L galactonate 5 dehydrogenase	0.078959	0.088878	0.017586	0.063143	0	0	0	0	0	0.027391	0	0	0	0	0	0	0	0	0	0	0.029034	0.080149	0.769309	0	0	0	2.75109	0	0.177815	0.159088	0.079824	0	0.135071
trehalose monomycolate heme transporter	0.031764	0	0.006199	0	0.016748	0	0	0.018205	0.008432	0	0.010651	0	0.006268	2.36271	0	0	0.082567	0.053453	0	0.00639	0	0	0	0.040111	0.01253	0.046029	0	0	0	0.011251	0.012989	1.59235	0.134958
dihydroxycyclohexadiene carboxylate dehydrogenase	0.020207	0	0	0	0	0	0	0	0	0	0	0	0	2.04274	0	0	0.063356	0.061452	0	0	0	0	0.020347	0	0	0.055659	0	0	0	0	0	2.05331	0.134908
antitoxin CcdA	0.957703	0	0	0	0	0	0	0	0	0	0	0	1.10526	0	0	0.384717	0	0	0	0	0	0	0	0	0	0	0	0.612464	0	1.24927	0	0	0.134669
4 gamma glutamylamino butanal dehydrogenase	0.246473	0.013627	0.021332	0.082432	0.010481	0	0.009344	0.056983	0.252884	0	0	0.044164	0.064075	0	0	0.166769	0.236353	0	0	0.013823	0.01184	0.100304	0.031205	0	0	0	0.017559	0.01702	0.292064	1.59204	0.208315	0.817227	0.134572
dolichyl phosphate beta glucosyltransferase	0.934633	0.037015	0	0.069553	0.053917	0.059041	0.023872	0	0	0.447747	0.019984	0.039428	0.054619	0	0.030825	0	0	0.648063	0	0.038135	0.466236	0.124607	0.576474	0	0	0	0.119518	0.211108	0.028466	0.139551	0.177254	0	0.134376
type VI secretion system protein VasG	0.332197	0	0.005101	0.058036	0	0	0.014937	0.171864	0.018298	0.016195	0.005973	0.01167	0.042806	0	0	0.243231	0.087314	0	0.012994	0.055065	0.015031	0.013412	0.938121	0	0	0	0.052966	0	0.785217	1.36456	0.014201	0.03996	0.134349
interferon induced protein with tetratricopeptide repeats 1	0	0	0	1.05577	0	0.025402	0	0	0.374948	0.012605	0	0.2737	0	0.084254	0	0	0.171897	0.114434	0	0	0	0.743908	0	0	1.3725	0.065555	0	0	0	0	0	0	0.134218
thioglycine synthase	0	2.51848	0	0	0.025994	0.027767	0	0.055273	0	0	0	0.017921	0	0	0	0.012759	0	0	1.52405	0.01695	0	0	0	0	0	0	0	0.020842	0	0	0	0.060014	0.133752
undecaprenyl phosphate alpha L ara4N flippase subunit ArnF	0.529616	0	0	0	0	0	0	0	0	0	0.536641	0	0	0	0	0	0	0	0	0	0	0	0.286303	0	0	0	0	0	0.687326	2.23801	0	0	0.133684
RING finger and CCCH type zinc finger domain containing protein	0	0	0	0	0	0	0	0	1.27033	0	0	0	0	0	0	0	0	0	0	0	0	2.97524	0	0	0	0	0	0	0	0	0	0	0.132674
acetyl CoA propionyl CoA carboxylase carboxyl transferase subunit	0.034009	0	0	0	0.072482	0.59121	0	0	0.174333	0.04232	0	0	0.028846	0.924954	0	0.028304	0.100663	0.364009	0.107973	0.071917	0	0.022776	0.009507	0.012909	0	0.130757	0	0.014951	0	0.010231	0	1.49995	0.132566
forkhead box protein D	0.020325	0.030135	0.071184	0.388205	0.023581	0	0.020837	0	0.176021	0.1167	0.032675	0.032175	0.048684	0	0.053791	0	0.204052	0.905999	0.155168	0.074038	1.15	0.072907	0.081387	0.224324	0.151563	0.027982	0.038902	0.079018	0	0	0.041145	0.021258	0.132564
D hydroxyproline dehydrogenase subunit beta	0.118106	0	0	0.111658	0.032941	0.67186	0.272017	0.122254	0.058971	0.046402	0.252553	0.019867	0.057497	0.449367	0	0.042316	0.100665	0.025279	0	0.019856	0	0.0454	0.124308	0.102928	0	0	0.023805	0.127536	0	0.013481	0	1.40184	0.132528
DET1 and DDB1 associated protein 1	0	0	0	0	0	0	0.125354	0	0.144489	0	0	0.700557	0	0	0	0	0	0	0	0	0	0	0	0	2.90474	0	0	0.1122	0	0	0	0.24559	0.132279
reticulophagy regulator	0.16279	0	0	0	0	0	0	0	0.442424	0	0.128475	0	0	0	0	0	0.972123	0.168236	0.437651	0.439338	0	0	0	0.461783	0.767026	0	0	0	0	0	0	0.250828	0.132209
galactarate dehydratase	0.041993	0.064438	0	0.103717	0	0	0.360229	0	0.017602	0	1.58198	0	0.138049	0	0	0.049705	0	0.026157	0	0.013173	0.014967	0	0.554212	0.011827	0	0	0	0.021593	0.22506	0.4212	0.526151	0.054939	0.132094
23S rRNA adenine1618 N6 methyltransferase	0	0	0	0	0	0	0	0	0	0	0	0	0	0	0	0	0	0	0	0	0	0	0.48208	0	0	0	0	0	0.377224	3.34236	0	0.01955	0.131913
galactosamine 6 phosphate isomerase	0.08053	0.039355	0	0	0	0	0	0.063087	0.074459	0	0	0	0.034233	0	0	0	0	0.027137	0	0	0.068958	0	0.692922	0	0	0	1.40961	0	0.09033	1.60716	0.031366	0	0.131848
2 methylcitrate synthase	0.450975	0.200972	0.057903	0	0	0	0.068572	0.030549	0.14474	0.114436	0	0.042781	0.204189	0.010539	0	0.070526	0.330909	0.027743	0.083587	0.142785	0	0	0.052124	0	0	0	0.046949	0	0.622258	1.47497	0.015005	0.026226	0.131835
undecaprenyl phosphate alpha L ara4FN deformylase	0.095342	0	0.129918	0	0	0.15094	0	0	0	0	0	0	0	0	0	0	0.538907	0	0.500455	0	0	0.824724	0	0	0.440808	0	0.12917	0	1.03835	0.115476	0.208	0	0.130378
IclR family transcriptional regulator mhp operon transcriptional activator	0.314346	0	0.038926	0.096731	0	0	0.017122	0.101191	0.049162	0.020457	0	0.026523	0.133878	0	0	0.055993	0.131939	0	0	0	0.02156	0	0	0	0	0	0.031961	0.015663	0.578753	2.46258	0.039998	0.035039	0.13037
achaete scute complex protein	0	0	0.053587	0.218577	0.05134	0	0	0	0.31825	0.054671	0.107786	0.089751	0	0	0.135078	0	0.068224	0.15643	0.123467	0.380381	0.111369	0.65528	0	0.401736	0.857213	0	0	0.278206	0.106211	0	0	0	0.130236
Nalpha acyl L glutamine aminoacylase	0	2.75472	0	0.103717	0	0	0	0.728721	0	0	0	0	0	0	0.030762	0	0	0	0	0	0.463977	0	0.023179	0	0	0	0.022195	0	0	0	0.01401	0.024477	0.13018
two component system OmpR family catabolic regulation response regulator CreB	0	0.074629	0	0	0	0	0	0	0	0	0	0	0	0	0	0	0	0	0.139393	0	0	0	0.900516	0	0	0	2.12561	0	0.92191	0	0	0	0.130064
L arabinose transport system permease protein	0.417254	0	0.018357	0	0	0.038204	0	0.095738	0.046624	0.057926	0.012752	0	0.072313	0	0	0.123605	0.124776	0.01591	0	0	0	0.028518	0.519775	0	0	0	0	0	0.651012	1.84789	0.075608	0	0.129571
membrane protein YdfJ	0.005334	0	0	0	0	0	0	0	0	0	3.06721	0.009095	0	0	0.007506	0	0.036651	0.01137	0	0	0	0	0	0	0	0.609836	0.005397	0	0.012314	0	0.013765	0.365669	0.129505
MarR family transcriptional regulator multiple gene regulator MgrA	0.197426	0.091511	0	0	0	0	0.134659	0	0	0	0	0	0.211222	0	0	0	1.14342	0.067294	0.172429	0	0	0	0	0	0	0	0	0	0	0	0	2.12545	0.129482
histone H1 5	0	0.142378	0.11006	0.354377	0.036384	0.170686	0	0	0.310384	0.087924	0	0.464765	0	0.149331	0.031831	0	0.123144	0.024449	0.067274	0.121094	0	0.766909	0.024087	0.495062	0.195115	0.298894	0	0.065689	0.036517	0	0.028438	0.032918	0.129303
LysR family transcriptional regulator benzoate and cis cis muconate responsive activator of ben and cat genes	0.286867	0.107974	0	0	0	0	0	0	0.026581	0	0.014674	0	0.098293	0	0	0.080995	0.055359	0.034221	0	0	0	0	0.601852	0.023204	0	0	1.43595	0	0.207442	0.869382	0	0.290992	0.129181
interferon regulatory factor 2 binding protein	0	0.049123	0.060887	0.557374	0.05789	0	0	0	0.339983	0.061861	0	0.156693	0	0.178025	0.182333	0	0.127835	0	0.09182	0.294643	0.109432	0.576127	0.170651	0.293432	0.365436	0.04536	0	0.147217	0.060464	0.038639	0.059947	0.104181	0.129042
toxoflavin synthase	0	0.111137	0	0	0	0	0	0	0.017641	0	0	0	0	0.022917	0	0	0	0.330535	3.48995	0	0	0	0	0	0	0	0	0	0	0	0	0.156284	0.129014
type III secretion protein O	0.718536	0.145414	0	0.134194	0.059252	0	0	0.340654	0	0.253477	0	0	0	0	0	0	0	0.049445	0	0	0	0	0.100905	0	0	0.070065	0.687933	0.050279	1.3204	0.120071	0.061427	0	0.128502
energy coupling factor transport system permease ATP binding protein	0.014121	0.110277	0.012343	0.064387	0.07992	0.040146	0.048972	0.040083	0	0.07164	0.030727	0.051157	0.031147	0.007808	0.295663	0	0.032329	0.005357	0.328165	0.047523	0.027257	0.019586	0.020776	0.014224	0	0	0	0.029238	0.011598	0	0.012924	2.66307	0.128451
phospholipase C	0.012792	0.01981	0	0	0.278363	0.640291	0	0	0.121248	0	0	0	0.131338	0.454508	0	0	0	0.634201	0.755133	0.106449	0	0	0	0.019964	0	0	0	0.022754	0	0	0	0.895436	0.127884
serine aspartate repeat containing protein C D E	0	0.327301	0.030946	0.009162	0.033194	0.003693	0.124056	0.136493	0	0.029685	0.035082	0.030497	0.876771	0.005692	0.025894	0.008539	0.51612	0	0.154744	0.09973	0.039186	0.126448	0.217303	0.014485	0	0.111873	0.139753	0.137869	0.269172	0.004521	0.206284	0.371172	0.127677
rhomboid like protein	1.04411	0	0.132997	0	0	0	0	0.067186	0.316	0.034526	0.02263	0	0	0	0	0	0.483387	0	0	0	0	0.100473	0.427477	0	0	0.038838	0.217054	0	0.325401	0.740714	0.133663	0	0.127639
adherens junction associated protein 1	0.166754	0.227379	0	0	0	0	0	0	0	0	0	0.853298	0	0	0	0.089863	0.241816	0	0.436778	0.111722	0.361038	0	0.082509	0.350553	0.576022	0.403063	0	0.077846	0	0	0.09585	0	0.127328
AraC family transcriptional regulator transcriptional activator of adiA	0.120043	0.035368	0	0	0.05528	0	0	0	0	0	0	0	0	0	0	0.026191	0	0	0	0	0	0	0.753902	0	0	0	3.0031	0	0	0.055117	0	0.024903	0.127309
Cu processing system ATP binding protein	0.946321	0	0	0.107044	0	0	0	0	0.244594	0.114243	0	0.029594	0.404799	0	0	0.041479	0	0	0	0	0.024122	0.067169	0.392231	0	0	0.051436	0.393043	0.210638	0.251501	0.703898	0.089116	0	0.127226
F420 non reducing hydrogenase large subunit	0.013519	0.17459	0	0	0.112345	0	0	0	0.020692	0.016947	0.02246	0	0.035389	0	0.01831	0	0	0.371707	2.44951	0.246967	0.054459	0.025138	0.055262	0	0	0.019087	0	0.336033	0	0	0	0.087289	0.126866
DeoR family transcriptional regulator glucitol operon repressor	0.068521	0	0	0	0	0	0	0	0.080248	0	0.018197	0	0	0	0	0	0	0	0	0	0	0	1.12833	0	0	0	2.20167	0	0.128647	0.429687	0	0	0.126728
DnaJ homolog subfamily C member 22	0	0	0	0	0	0	0	0	0	0	0	4.05234	0	0	0	0	0	0	0	0	0	0	0	0	0	0	0	0	0	0	0	0	0.126636
mitotic spindle organizing protein 2A 2B	0	0	0	2.56251	0	0	0	0	0	0	0	0	0	0	0	0	0	0	0	0	0	1.02489	0	0	0.462944	0	0	0	0	0	0	0	0.126573
cytolethal distending toxin subunit C	0	0.183022	0	0	0.042708	0	0.105994	0	0	0.153753	0	0	0	0	0	0	0	0.038698	1.12916	0.775856	0.166625	0.345828	0.102317	0	0	0	0.142872	0	0.249584	0	0.612414	0	0.126526
sulfopyruvate decarboxylase subunit alpha	0	0.583697	0	0	0.072462	0.112488	0.15704	0	0	0.077954	0.039767	0	0	0	0.461535	0	0	0.811085	0.136242	1.54155	0	0	0	0	0	0	0	0	0	0	0	0.052072	0.126434
accessory colonization factor AcfC	0.072722	0.210869	0.113109	0.742935	0	0.150976	0.049625	0	0.134717	0.373738	0.231383	0.49621	0.242237	0	0	0	0.087199	0.033392	0.40422	0.036934	0.030724	0	0.072733	0.067195	0.059535	0	0.023133	0	0.224892	0	0.143083	0.033739	0.126103
alpha glucuronidase	0.19957	0.877382	0.008359	0.022012	0	0	0.290007	0.008998	0.191451	0.055224	0.0053	0.01035	0.280411	0.01818	0	0.008317	0.010417	0.198073	0.455328	0	0	0.011906	0.014377	0	0	0.008903	0.075734	0.005935	0.007025	0.183664	0.052542	1.01505	0.125454
allantoicase	0	0	0	0.311572	0.145136	0	0	0	0	0	0	0	0	1.72047	0	0	0	0.327204	0	0	0	0	0.013063	0.194069	0	0	0	0	0	0	0	1.29895	0.125327
conjugal transfer pilus assembly protein TraK	0.634705	0	0.074076	0.300349	0	0	0	0	0.019398	0.143235	0	0.061305	0.157418	0	0.03648	0	0	0.013001	0	0	0.205926	0.087749	0.796888	0	0.052159	0.047945	0.108908	0.332914	0.023734	0.62689	0.270231	0.014493	0.125244
methyl accepting chemotaxis protein II aspartate sensor receptor	0.507893	0.023595	0.009228	0.024186	0	0.039601	0	0.059431	0.098665	0.009747	0	0	0.055609	0	0.010553	0.192228	0.076951	0.016014	0	0.035799	0	0.014658	0.56331	0	0	0	0.015197	0	0.592271	1.59712	0.028957	0.016833	0.12462
two component system sensor histidine kinase LadS	0.016883	0.026764	0	0	0	0	0	0	0	0	2.45134	0	0.008484	0	0.386716	0	0.035269	0	0	0.204823	0	0.020157	0	0	0	0.499454	0.010333	0	0.007826	0	0.013223	0.305568	0.124589
hepatoma derived growth factor	0	0	0	0	0	0	0	0	0.92422	0	0	0	0	0.450695	0	0	0.71524	0	0	0	0	0.425242	0	0	1.2396	0	0	0.221343	0	0	0	0	0.124261
tail sheath protein	0.045473	0.802093	0	0	0	0	0	0.024953	2.06679	0.092051	0	0	0.007524	0	0	0	0	0.006442	0.037558	0.057444	0	0	0.006385	0.00865	0	0	0	0	0.007025	0.81378	0	0	0.124255
complex III assembly factor LYRM7	0	0	0	0	0	0	0	0	0	0	0	0	0	0	0	0	0	0	3.974	0	0	0	0	0	0	0	0	0	0	0	0	0	0.124188
N methyl L tryptophan oxidase	0.015677	0.033853	0	0	0	0	0	0	0	0	3.37236	0	0	0	0	0	0	0	0	0	0	0.040786	0	0	0	0.164312	0	0	0	0	0.019063	0.327727	0.12418
LacI family transcriptional regulator repressor for deo operon udp cdd tsx nupC and nupG	0	0	0	0	0	0	0.39575	0	0	0	2.02478	0	0	0	0.341867	0	0	0	0	0.123273	0	0	0	0.018765	0	0	0.028418	0	0.076443	0	0.964134	0	0.12417
erythrin vacuolar iron transport family protein	0	0	0	0	2.13604	0	0	0	0	0	0	0	0	0	0	0.88129	0.431296	0.521009	0	0	0	0	0	0	0	0	0	0	0	0	0	0	0.124051
tachykinin 1	0	0	0	0	0	3.96783	0	0	0	0	0	0	0	0	0	0	0	0	0	0	0	0	0	0	0	0	0	0	0	0	0	0	0.123995
NADH ubiquinone oxidoreductase chain 1	0	0.028858	0.019463	0	0	0	0.057024	0.046833	0	0	0	0.026523	0	0.017297	0.025749	1.07877	0.276375	0	0.05504	0.178816	0.050315	0	0	0	0.096977	0	0	0	0	1.21339	0.788669	0	0.123753
2 dehydrotetronate isomerase	0.136158	0	0	0	0	0	0	0	0	0	0	0	0	0	0	0	0	0	0	0	0	0	0.949688	0	0	0	2.84771	0	0.025565	0	0	0	0.123723
tubulin beta	0	0.02559	0	0.21475	0.020037	0	0.029847	0	0.528242	0	0	0	0.077779	0.136035	0.030825	0	0	0.979669	0	0.185922	0.77409	0.031129	0	0.443437	0.26374	0.023788	0	0.084557	0.054327	0	0.051404	0	0.123599
two component system connector protein SafA	0	0	0	0	0	0	0	0	0	0	0	0	0	0	0	0	0	0	0	0	0	0	0.470931	0	0	0	3.47947	0	0	0	0	0	0.12345
two component system OmpR family sensor histidine kinase MprB	0.012184	0.01859	0	0	0.168275	0.933994	0	0.027621	0.204731	0.039295	0	0	0	0.078148	0	0	0.140342	0.484769	0	0.070959	0	0.05801	0.013063	0.009489	0	0	0	0	0	0	0	1.68909	0.123392
acyl CoA synthetase	0	0.073094	0.080383	0.070341	0.151515	0.019184	0.113806	0.038385	1.22184	0.352893	0.126483	0	0.053859	0.006305	0.016321	0.070952	0.012423	0.032805	0.047358	0.126993	0.80143	0.099387	0.01536	0	0.019816	0.075658	0	0.046799	0.008427	0.008645	0	0.249946	0.123138
malyl CoA S citramalyl CoA lyase	0	0.024212	0.013406	0	0.022236	0	0	0.034005	0	0.046883	0	0	0	0.336814	0	0	0.121717	0.342339	0.084218	0	0	0	0	0.026366	0	0.052774	0	0.010726	0	0.035029	0	2.76691	0.122426
acyl acyl carrier protein phospholipid O acyltransferase long chain fatty acid acyl carrier protein ligase	0.423602	0.028855	0.023575	0.221575	0.014639	0	0	0.096877	0.036783	0.135502	0.02904	0.018895	0.061416	0.021045	0	0.096246	0.432042	0	0.027294	0.14292	0.045371	0.043364	0.237365	0	0.024039	0.030343	0.606523	0.183244	0.639663	0.087038	0.20125	0.007218	0.122366
tagatose kinase	0.158477	0.048863	0	0	0	0	0.016889	0	0.024271	0	0	0	0	0	0	0.073672	0	0	0	0	0	0	0.713296	0	0	0	2.78271	0	0.036794	0.054358	0	0	0.122166
RcsF protein	0	0	0	0	0.025532	0	0	0.733745	0	0.836601	0	0	0	0.071252	0.145562	0	0	0	0	0	0	0	0.043666	0	0	0	0.28276	0.07187	0.024925	1.64435	0.026148	0	0.122075
LysR family transcriptional regulator transcriptional activator of nhaA	0	0	0	0	0	0	0	0.106181	0	0	0	0	0	0	0	0.098225	0	0.093333	0	0	0.109643	0	0	0	0	0	0	0	1.7123	1.78522	0	0	0.122028
alcohol geraniol dehydrogenase NADP	0.059157	0.022304	0	0	0	0	0	0.036631	0.06702	0	0	0.023926	0.034552	0	0	0.152192	0.071564	0	0	0.022935	0.009702	0	0.450829	0	0	0	1.5251	0	0.305452	1.0862	0.036116	0	0.12199
indolepyruvate ferredoxin oxidoreductase	0.016822	0	0	0	0	1.38386	0	0	0.232187	0	0	0	0.004034	1.48401	0.005653	0	0	0.010342	0	0.139238	0	0	0	0	0.008937	0	0	0.003908	0	0	0	0.595741	0.121398
MFS transporter DHA3 family multidrug efflux protein	0.240652	0	0	0	0	0	0	0.019471	0	0	0	0	0	0.679823	0.021217	0	0.127435	0.081741	0	0	0	0	0.017012	0.055176	0	0.036695	0	0	0	0	0	2.5933	0.121016
adenylylsulfate reductase subunit A	0.01864	0.28592	0	0.022842	0	0	0.922206	0.009344	0	0	0	0	0	0	0	0	0	0.045244	0	0.01462	0	0	0.009686	0	0	0	0	0.008998	0.554889	0	0	1.97702	0.120919
gas vesicle structural protein	0	0	0	0	0	0	0.44456	0	0	0	0	0	0	0	0.847565	0	0	1.98684	0.584249	0	0	0	0	0	0	0	0	0	0	0	0	0	0.120725
enterobactin synthetase component D	0.045482	0	0	0	0	0	0	0	0.250259	0	0	0	0.115673	0.573079	0	0.023727	0.136919	0.061887	0	0	0	0	0.517171	0	0.069722	0.084018	0.041176	0	0.072944	0.222076	0	1.6429	0.120532
thiol disulfide interchange protein DsbG	0.138529	0	0	0	0	0	0	0	0	0	0.019231	0	0.281629	0	0	0.026351	0	0	0.067274	0	0	0	0.760464	0	0	0	2.34363	0	0.075642	0.143943	0	0	0.120522
D allose transport system substrate binding protein	0.117905	0.025231	0	0	0	0	0	0.020599	0.074972	0	0	0.027012	0	0	0	0.037981	0.026862	0	0	0.052037	0.021966	0	0.413879	0	0	0	2.24727	0	0	0.787548	0	0	0.120414
centrosomal protein CEP83	0	0	0	0	0	0	0	0	0	0	0.429565	0	0	0	0	0	0	0	0	0	0	0.88749	0	0	2.53369	0	0	0	0	0	0	0	0.120336
L 2 4 diaminobutyric acid acetyltransferase	0	0	0	0	0	0	0	0	0	0	0.421148	0	0	0.863222	0	0	0.198649	0	0	0	0	0	0	0	0	0	0	0	0	0	0	2.36638	0.120294
O succinylhomoserine sulfhydrylase	0.022629	0	0	0	0	0	0	0	0	0	0	0	0	0.799211	0.284129	0	0.019035	0.060097	0	0.342916	0	0	0	0	0	0.040903	0	0.027715	0.020099	0.025754	0	2.20209	0.120143
2 4 dihydroxyacetophenone dioxygenase	0	0.237614	0	0	0.475715	0	0.088219	0	0	0	0.168638	0	0.093835	0	1.44094	0	0	0.558856	0.229388	0	0	0	0	0	0	0.129314	0	0.24554	0	0.126566	0.049635	0	0.120133
nitric oxide reductase subunit B	0	0	0	0	0.189482	0.306859	0	0	0	0.085775	0	0	0.469883	0.00405	0.334984	0	0.239254	0.371812	0.418984	0	0	0.12413	0	0.006752	0	0.073374	0	0.101046	0	0.22503	0.237943	0.649981	0.119979
D serine ammonia lyase	0.995421	0.037052	0	0.185091	0	0.030616	0.025639	0.015333	0.150718	0.137763	0	0.019934	0.25961	0	0	0.014152	0	0.02519	0	0.056812	0.064433	0.068328	0.565305	0	0	0.120721	0.238875	0.069811	0.110565	0.581801	0.060224	0	0.119794
D erythronate 2 dehydrogenase	0	0	0	0	0.654285	0	0	0	0	0	0	0	0	0.12911	0	0.065853	0.064181	0.864473	0.654024	0	0	0	0	0	0	0.06486	0	0.107046	0	0.48869	0	0.735993	0.119641
energy converting hydrogenase A subunit Q	0	0	0	0	0.173345	0	0.372186	0	0.03574	0.129655	0	0	0.037915	0.571143	0.123206	0	0	0.711892	0.684315	0.588977	0.088736	0	0	0.042669	0	0.046118	0	0.129385	0	0.010066	0.028617	0.050158	0.119504
major capsid protein	0	1.25103	0	0	0	0.024592	0.010216	0.08708	1.73719	0	0	0	0.033095	0	0	0	0.013746	0.008595	0.02887	0	0.025668	0	0	0	0	0	0.008156	0	0.00936	0.551533	0	0.031512	0.119395
MAX dimerization protein	0	0	0	0.66657	0	0.461752	0	0	0.265357	0.033061	0	0	0	0	0	0	0.167728	0.055486	0	0	0.035232	0.755737	0	0	1.14893	0.226343	0	0	0	0	0	0	0.119256
two component system NtrC family response regulator GlrR	0.364097	0	0.059983	0.038122	0	0	0.013229	0.110635	0.077592	0	0	0.124853	0.029748	0	0	0.05816	0.061653	0	0	0.019564	0	0	0.156755	0	0	0	0.024657	0.012017	0.8867	1.7573	0.018813	0	0.119184
tctex1 domain containing protein 2	0	0	0	1.19143	0	0	0	0	0.307315	0	0	0	0	0	0	0	0	0	0	0	0	0	0	0	2.31243	0	0	0	0	0	0	0	0.119099
KN motif and ankyrin repeat domain containing protein	0.020516	0.008068	0.012604	0.647164	0.012581	0.126147	0	0.006829	0.051404	0.053328	0.004487	0.026266	0	0.004385	0.021671	0	0.226776	0.038293	0.047991	0.032454	0.007004	1.05429	0	0.058366	1.26783	0.015049	0.005194	0.005006	0.017767	0.005737	0.026503	0.00577	0.119046
energy converting hydrogenase B subunit F	0	0.188779	0	0.029519	0.187781	0.131364	0	0	0.033526	0.01798	0	0	0.016934	0.317969	0.11664	0	0.019537	0.202288	2.06857	0.290742	0.038014	0	0	0.020101	0	0.037142	0	0.027493	0	0	0	0.061933	0.118947
mediator of RNA polymerase II transcription subunit 20	0	0	0	1.73064	0	0	0	0	0	0	0	0.379591	0	0.123197	0	0	0.572797	0	0	0	0.203105	0.292055	0.183267	0	0	0.317998	0	0	0	0	0	0	0.118833
vitamin K epoxide reductase warfarin sensitive	0.033173	0	0	0	0	0.532123	0	0	0	0	0	0	0	0	0	0	0.370201	0	0	0.670285	0	0.396206	0	0.388507	0	0	0	0	0	0	0.289647	1.11338	0.118548
formate hydrogenlyase subunit 4	0.150078	0	0	0	0	0	0	0	0	0	0	0	0	0	0	0	0.045306	0	0.081744	0	0	0	0.875471	0	0	0	2.60448	0	0	0.0251	0	0	0.118193
POU domain transcription factor class 3	0.052907	0	0	0.131372	0	0.099245	0	0	0.594648	0	0	0.067656	0	0	0	0	0.207946	0	0	0.190302	0.066203	0.471502	0	0.073358	1.82696	0	0	0	0	0	0	0	0.118191
Smg protein	0.053543	0	0	0	0	0	0	0	0.202989	0	0	0	0	0	0.457622	0	0	0	0	0.074449	0	0	0.052475	0	0.123237	0	0.049611	0	0	2.70247	0.060676	0	0.118033
quinone reactive Ni Fe hydrogenase small subunit	0.024914	0	0.029777	0.692459	0	0	0.013136	0	0	0.477775	0	0.285956	0	0.010865	0	0	0.020421	0	0.368507	0.097105	0	0.11685	0.051137	0.017404	1.42882	0	0.036722	0	0.014179	0	0.061689	0.026959	0.117959
RNA ligase	0	0	0.006805	0.6077	0.013585	0	0.430026	0	0	0	0.225441	0	0	0	0	0	0	0	0	0.008768	0	0	2.24579	0	0	0	0.201879	0.016227	0	0.012407	0	0	0.117769
microcin C transport system permease protein	0.285441	0	0	0.251528	0.130023	0	0	0	0	0	0	0.415092	0	0	0.198383	0	0.046314	0.183538	0.211577	0.235634	0	0.764881	0.160607	0	0.147532	0	0.013979	0	0.196679	0.063834	0.401664	0.039099	0.117056
2 oxoisovalerate dehydrogenase E1 component	0.004689	0.135166	0.023047	0	0.068462	0.031773	0.061311	0.175379	0.019527	0.056845	0.016451	0.042745	0.435611	0.011036	0.105797	0.01738	0.021436	0.091668	0.074721	0.208136	0	0.01225	0.609367	0	0.017107	0.105683	0.513503	0.421538	0.007234	0.00702	0.403342	0.034735	0.116655
protein LSM14	0	0	0	0	0	0	0	0	0	0	0	0	0	0	0	0	0	0.317169	0	0	0	0	0	0	1.02259	0	0	0	2.39079	0	0	0	0.11658
elongation factor P hydroxylase	0	0	0	0	0	0	0	0.337535	0	0	0	0	0	0	0	0	0.443312	0	0.54882	0	0	0	0	0	0	0	0.178548	0	0.793086	1.31847	0.110294	0	0.116565
cytochrome P450 NADPH cytochrome P450 reductase	0.010751	0	0	0.41199	0.039299	0	0.718755	0	0	0.106502	1.07799	0	0	0.772047	0	0	0	0.011441	0	0.005687	0	0.070324	0.011343	0.277658	0	0	0.007213	0	0.061485	0.004011	0.116685	0.02033	0.11636
MFS transporter SHS family sialic acid transporter	0.055391	0.018655	0	0	0	0	0	0.015435	0	0	0	0.060213	0	0	0	0.071231	0.08026	0	0	0	0	0	0.778776	0	0	0	2.34828	0	0.027839	0.246932	0.015159	0	0.116193
hypoxia inducible factor prolyl hydroxylase	0	0.080549	0.042801	0.619048	0	0.171607	0	0.08674	0.147654	0.132143	0	0.11391	0.040632	0.016046	0	0	0.057321	0.056004	0.503051	0.027861	0	0.567011	0	0.383475	0.399089	0	0.034742	0	0.062653	0	0.04256	0.132371	0.116165
beta ketoacyl ACP reductase	0	0	0	0	0	0.56553	0	0	0.135487	0	0	0	0	2.31834	0	0	0.07702	0	0	0.072945	0	0	0	0.069063	0	0	0	0	0	0	0	0.465903	0.115759
post GPI attachment to proteins factor 3	0	0.610993	0	0	0	0	0	0.294306	0	0	0	0	0	0	0.640232	0	0	0	0	0.335142	0.268065	0.396206	0	0	1.15621	0	0	0	0	0	0	0	0.115661
L arabinose transport system ATP binding protein	0.4619	0.026448	0	0	0	0.022121	0	0.132824	0.123684	0	0	0.01429	0.031106	0.007362	0	0.143168	0.086062	0	0	0.026811	0	0.032787	0.409189	0	0.022867	0	0.034075	0	0.635442	1.43976	0.043215	0	0.11541
amicoumacin kinase	0	0	0	0	0.237074	0	0.087207	0	0	0	2.32491	0	0	0	0	0	0	0	0	0.026018	0	0	0	0.154228	0	0	0	0	0.667609	0	0.195434	0	0.11539
type III secretion protein L	1.77313	0.149762	0.115376	0.178038	0	0	0	0.189797	0	0.039067	0.025609	0.101072	0.037915	0.030422	0	0	0	0	0	0	0	0	0	0	0	0.043903	0.30709	0.032201	0.471164	0.118093	0.07939	0	0.115376
trehalose 6 phosphate synthase phosphatase	0	0.30306	0	0.609801	0.006951	0	0	0.022591	0	0	0	0	0.01406	0.004864	0.007979	0	0	0	0	0	0.061912	0.226063	0.059892	0	0.139866	0	0.051646	0	0.561612	0.543434	1.06048	0.012743	0.115217
UDP N acetyl alpha D muramoyl L alanyl L glutamate epimerase	0	0.525317	0	0	0.471981	0	0.074454	0	0	0	0	0	0.06905	0	0.335777	0.051439	0.229076	0.467875	0.167174	0.258947	0	0	0.023476	0	0	0.529877	0.044814	0.21906	0	0.09758	0	0.112274	0.114943
cysteine dioxygenase	0	0	0	0	1.34417	0	0	0.134061	0	0.214478	0	0	0.15104	0	0.182371	0.075108	0	0.622758	0.23221	0	0	0	0	0	0	0	0	0	0	0	0	0.70851	0.114522
NADH dehydrogenase ubiquinone 1 beta subcomplex subunit 10	0	0	0	0	0	0	0	0	0	0	0	0	0	0	0.195589	0	0	0.918184	0	0	1.36031	0	0	0	1.1875	0	0	0	0	0	0	0	0.114424
2 oxo 3 phosphooxy propyl 3 oxoalkanoate synthase	0	0	0	0	0	2.19776	0	0	0.256482	0	0	0	0	0.144675	0	0	0	0.076857	0	0.329275	0	0	0	0.41848	0	0	0	0	0	0	0	0.227261	0.114087
RNA polymerase sigma 19 factor	0	0	0	0	0	0	0	0	0.35557	0	0	0	0.049798	0	0	0.096808	0	0	0	0	0	0.077681	0	0	0	0	0	0	0.210064	2.7611	0	0.093026	0.113876
glucuronosyltransferase	0	0	0	0	0	0.169481	0.037932	0	0.483088	0.088893	0	0.229876	0	0.596818	0	0	0.230816	0.15182	0	0.109176	0.521602	0.06425	0	0	0.441492	0.293892	0	0.2244	0	0	0	0	0.113861
chaperone protein PapD	0.358724	0	0	0	0	0	0.024333	0.056553	0	0	0	0	0	0.022916	0	0.104127	0.038268	0	0	0	0	0.042289	0.850161	0	0	0	0	0	0.835324	1.30893	0	0	0.113801
Rab11 family interacting protein 1 2 5	0	0	0.403004	0.820324	0	0	0	0	0.105031	0	0	0.226567	0	0	0.226531	0	0.355788	0	0	0.115228	0.104772	0	0	0.362343	0.397034	0.108141	0	0.226964	0.099821	0	0	0.087513	0.113721
23S rRNA guanine1835 N2 methyltransferase	0.071606	0	0	0	0	0	0	0.021763	0	0	0	0.105036	0.020591	0	0	0	0	0.018226	0.037885	0	0	0	0.641365	0	0	0	2.25881	0	0.215133	0.241798	0	0	0.113507
two component system sensor histidine kinase and response regulator	0	3.5989	0	0	0	0	0	0	0	0	0	0	0	0	0	0	0	0	0	0	0	0	0	0	0	0	0.020558	0	0.003802	0	0	0.003728	0.113343
glucosyl dolichyl phosphate glucuronosyltransferase	0.621775	0	0	0.050927	0.222965	0.1089	0.032604	0	0	0.043281	0.014258	0.028044	0.060614	0.334297	0.046759	0	0	0.447827	0.087519	0.027041	0.045653	0	0.371205	0	0	0.06417	0.236783	0.245017	0.019794	0.251392	0.063383	0.198186	0.1132
spore germination protein PF	0	0	0	0	0.372272	0	1.67569	0	0	0	0	0	0	0	0	0	0	0.331253	0	0	0	0	0	0.459538	0	0	0	0	0	0	0.782271	0	0.113157
sugar transport system permease protein	0.076262	0.068918	0.018042	0	0	0	0	0	0.022949	0	0	0	0.053336	0	0	0.017371	0	0	0	0	0	0	0.832184	0	0	0	2.25262	0	0.051773	0.20739	0	0.016267	0.113035
archaea specific helicase	0	1.28401	0	0	0.063397	0.017732	0	0	0.029726	0	0.015775	0.019601	0	0	0.008562	0	0	0.338395	1.49427	0.135143	0.077232	0	0	0	0	0.043055	0	0.044746	0.003802	0	0	0.038051	0.112922
UDP sulfoquinovose synthase	0.028626	0.078622	0	0	0.275919	0.773644	0	0.031759	0.233534	0	0	0	0.315847	0	0.031021	0.03229	0	0.913336	0	0	0	0	0.070427	0	0	0.036695	0	0.022127	0	0.310258	0	0.457883	0.112875
oleandomycin transport system permease protein	0	0	0	0	0.74927	0	0.744561	0	0	0.048387	0.07954	0	0	0.677543	0	0	0.044023	0.489951	0.079401	0	0.037107	0	0	0	0	0.175203	0	0.027112	0	0.031995	0	0.423994	0.112753
lamina associated polypeptide 2	0	0	0.211992	0.116466	0	0	0.046589	0.052708	0.059262	0.054094	0	0.069786	0	0	0.060072	0	0.96026	0	0.244374	0.065269	0	0	0	0.127643	1.43971	0	0	0	0.052516	0	0	0.046513	0.112727
chitosanase	0	0	0.140635	0	0.631927	0	0	0	0	0	0	0	0.286643	0	0	0	0.07357	1.10141	0.133203	0	0	0	0	0	0	0	0	0	0	0.352703	0	0.85066	0.111586
trinucleotide repeat containing gene 6 protein	0	0.130301	0	0.345238	0	0.208686	0	0	1.9839	0	0	0	0	0.374745	0	0	0.103658	0	0	0	0	0	0	0.13634	0.164373	0.120826	0	0	0	0	0	0	0.111502
N acetylneuraminate synthase	0.016358	0	0	0	0.019218	0	0	0	0	0	0.318844	0.026285	0.11374	0	0	0	0.653813	0	0.042341	0	0	0.26828	0.014781	0	0.037317	0	0.014151	0	0.098723	0.036414	0.088845	1.81861	0.111491
putative frv operon regulatory protein	0.31289	0.01109	0.017353	0	0	0	0.007684	0.11058	0.046509	0	0.006144	0	0.052322	0.006113	0	0.086187	0.072414	0.007525	0	0.011205	0	0.013794	0.014914	0	0	0	0.042851	0	0.515209	2.19651	0.036318	0	0.111488
protein lin 52	0	0	0	0	0	0	0	0	0	0	0	0	0	0	0	0	0	2.46223	0	0	1.09971	0	0	0	0	0	0	0	0	0	0	0	0.111311
oligogalacturonide transporter	0	0.262798	0	0.026165	0	0	0	0.040125	0	0	0	0	0.073869	0	0	0	0.289719	0	0	0	0	0	0	0	0	0	0.03167	0	0.240299	0	2.58028	0.016907	0.111307
type IV secretion system protein VirB10	0.063993	0.033783	0.064067	0	0.031577	0	0	0.216451	0.074344	0	0.00929	0.321992	0.350074	0	0	0.013568	0.019097	0	0.034496	0	0	0.048495	0.054918	0	0	0	0	0	2.05352	0.137467	0.032245	0	0.111231
2 keto myo inositol isomerase	0	0.056518	0.111176	0	0.067693	0	0.375328	0.573794	0	0.069962	0.030688	0	0.499909	0.050676	0	0.380682	0.029946	0.098838	0	0.030954	0.270922	0.034258	0.038139	0	0	0.078751	0.054715	0.197207	0.064244	0.042331	0.068185	0.32988	0.111087
galactitol 1 phosphate 5 dehydrogenase	0.172002	0.043345	0	0	0	0	0	0.053442	0	0	0.023697	0	0.067205	0	0	0.065444	0	0	0	0	0.018853	0	0.627824	0	0	0	1.7892	0	0.232282	0.456403	0	0	0.110928
multidrug resistance protein EbrA	0	0	0	0	0	0	0.472899	0	0	0	1.94294	0	0	0	0.186808	0	0	0	0	0	0	0	0	0.773972	0	0	0	0	0	0	0.167038	0	0.110739
tRNA dihydrouridine synthase C	0.016521	0	0	0	0	0	0	0	0.024574	0	0	0	0	0	0	0	0	0	0	0	0	0	0.601076	0	0	0	2.15825	0	0.554293	0.185283	0	0	0.110625
homeobox protein Nkx 5	0	0.264724	0.022353	0.452877	0.022236	0	0	0.046132	0	0.046883	0	0.060713	0	0.123197	0	0	0.030095	0.019393	0	0.290377	0.049518	0.034431	0	0.367728	1.29593	0.026387	0.018334	0.018024	0.324796	0	0	0.020054	0.110443
TetR AcrR family transcriptional regulator upper aerobic nicotinate degradation pathway regulator	0	0	0	0	0	0	0	0	0	0	0	0	0	0	0	0.033033	0	0	0	0	0	0	0.727503	0	0	0	2.73622	0	0	0.03503	0	0	0.110368
2 keto 3 deoxy L fuconate dehydrogenase	0	0.860146	0	0.063143	0.046435	0	0.646857	0	0	0.109564	0.418535	0	0.049276	0	0	0	0	0	0.120923	0	0	0.120224	0.044713	0.754269	0.056092	0	0	0	0	0	0.237186	0	0.11023
upstream binding transcription factor	0	0.099992	0	0	0	0.325778	0	0	0.944509	0	0	0	0.039122	0.842704	0.022612	0	0.453948	0.131302	0	0	0	0	0	0	0	0.395619	0	0.183276	0	0	0	0.088395	0.110227
ADP ribose FAD diphosphatase	0.335649	0	0.096307	0.536138	0	0	0	0	0.054515	0.049337	0	0	0.136335	0	0	0.044072	0	0	0	0	0.105855	0.213234	0.699199	0	0	0.165407	0.252236	0.116727	0.095275	0.337466	0.286033	0	0.110118
ESCRT I complex subunit VPS37	0	0.535277	0	0	0	0	0	0	0	0.09627	0	0.121737	0	0	0	0	0.118971	0.485305	0	0	0	0	0	0.459731	1.0019	0.341515	0	0.261815	0.095004	0	0	0	0.109923
U3 small nucleolar RNA associated protein 14	0	0	0	1.65985	0	0	0	0	0.429634	0	0	0	0.050326	0	0	0	0	0.520192	0	0	0.17592	0.620293	0	0	0	0	0	0.043263	0	0	0	0	0.109359
homeobox protein MSX	0.058391	0.327564	0	0.161728	0	0	0	0	0	0	0	0	0	0	0	0	0.169454	0	0.153409	0.080412	0	0.717801	0	0.081116	0.957585	0.150289	0	0.108435	0.334517	0	0.198728	0	0.109357
seipin	0	0	0.387869	0	0	0	0.349652	0	0	0.418311	0	0	0	0	0	0	0	1.03651	0	0.482603	0	0	0	0	0.822885	0	0	0	0	0	0	0	0.109307
manganese iron transport system permease protein	0	0.125019	0.087106	0	0.064977	0	0.028949	0	0.039241	0.034273	0.112698	0.429064	0	0.038612	0.112184	0	0	0.394888	0.313108	0	0	0.049877	0	0	0	0	0.053597	0	0.54492	0.935382	0.133674	0	0.109299
transcription factor SOX15 30	0	0	0.074076	0.780225	0	0.139345	0	0	0.079557	0	0.207219	0.095689	0	0.061569	0.167492	0	0.278213	0	0	0.353847	0.153996	0	0.062882	0.356464	0.603004	0.081899	0	0	0	0	0	0	0.109234
glycine cleavage system transcriptional repressor	0.046155	0	0	0	0	0	0	0	0	0.047449	0	0.245222	0	0.128212	0	0	0.067522	0.096636	0	0	0	0	0.35566	0.06602	0	0	0	0	0.045712	0.138556	0	2.25258	0.109054
saposin	0	0	0	0.753071	0.049273	0	0	0	0.673766	0.157258	0	0	0	0	0	0	0.06548	0	0	0	0.112463	0	0	0	0.738779	0.930372	0	0	0	0	0	0	0.108764
deltex	0	0	0	0	0	0	0	0	1.06224	0.108294	0	0	0	0	0.12118	0	0	0	0	0	0.222738	1.13427	0	0	0.822885	0	0	0	0	0	0	0	0.108488
protein O mannosyl transferase	0	0	0	0.237829	0.982843	0	0	0	0.609572	0	0.934362	0	0	0.097008	0	0	0.292911	0	0	0.133971	0	0	0	0.17854	0	0	0	0	0	0	0	0	0.108345
aerobic carbon monoxide dehydrogenase medium subunit	0	0	0	0	0.104493	0	0.114818	0	0	0.022849	0.030078	0	0	1.48949	0	0	0	0	0.094911	0.028581	0	0	0	0.42252	0	0.046898	0	0.032781	0	0	0	1.07782	0.108289
photosystem II cytochrome b559 subunit alpha	0	0.278062	0	0	0	0	0	0	0	0	0	0	0	0	0	2.05145	0	1.1306	0	0	0	0	0	0	0	0	0	0	0	0	0	0	0.108129
homeobox protein ventral anterior	0	0	0	0	0	0	0	0.641503	0	0	0	0	0	0	1.37551	0	0	0	0	0	0	0	0	1.44146	0	0	0	0	0	0	0	0	0.108077
LacI family transcriptional regulator gluconate utilization system Gnt II transcriptional activator	0.06101	0	0.018042	0.045148	0	0.037584	0	0	0.045898	0	0	0.024631	0.017779	0.013406	0	0.052113	0	0	0	0.023649	0	0	0.805021	0	0	0	2.19261	0	0.06903	0.05093	0	0	0.108027
beclin	0	0	0	0	0.449374	0	0	0	0.529657	0.060436	0	0	0	0.990261	0	0	0	0.314855	0	0	0.453048	0.214749	0	0	0.443371	0	0	0	0	0	0	0	0.107992
type VI secretion system protein ImpI	0.394514	0	0	0.032987	0.012798	0.027195	0	0.054457	0.067195	0	0	0.017651	0.012785	0	0	0.11314	0.123726	0	0	0	0.014234	0	0.466384	0	0.028147	0.015249	0.031662	0	0.986939	1.01494	0.026673	0.011647	0.107885
small subunit ribosomal protein S30e	0	0	0	0.193122	0	0	0	0	0.494216	0	0	0.11988	0	0	0	0	0.117079	0	0	0.108436	0	0.95351	0	0	1.38861	0	0	0.075355	0	0	0	0	0.107819
NAD P H quinone oxidoreductase subunit 3	0	0.256572	0	0	0	0	0	0	0	0	0	0	0	0	0	0.831326	0	0	2.25205	0	0	0	0	0	0	0	0	0	0	0	0	0.097242	0.107412
tetrahydromethanopterin S methyltransferase subunit D	0	0.372083	0	0	0.283711	0.123183	0	0	0	0.097015	0	0	0	0	0.095571	0	0	0.34878	0.871812	0.835689	0.327944	0	0	0	0	0	0	0.034644	0	0	0	0.045529	0.107374
heterodisulfide reductase subunit B1	0	2.12	0	0	0.037415	0	0.332746	0	0	0	0	0	0	0	0	0.03606	0	0.398671	0	0.346804	0.020791	0	0	0	0	0	0	0.075473	0.036815	0.017693	0	0	0.106952
translocon associated protein subunit gamma	0	0	0	0	0	0	0	0.174396	0	0	0.113621	0	0	0.136084	0.191136	0	0.214426	0.149604	0	0	0	0	0	1.43471	0.678008	0	0	0	0.169441	0	0	0.149809	0.106601
erythritol transport system substrate binding protein	0.065442	0.111812	0.176604	0	0.035217	0	0.393723	0.073835	0.022511	0	0	0.048246	0.069667	0.03928	0.180604	0.357531	0.026862	0.015306	0.086723	0.208213	0	0	1.02441	0	0.038217	0.041844	0.029016	0.22705	0	0	0.035427	0.092899	0.106264
electron transferring flavoprotein dehydrogenase	0.058391	0	0.034285	0	0.245883	0	0.028733	0	0	0.17012	0	0	0.024582	0.075451	0.228647	0	0	0.419602	0	0.184795	0	0	0.357897	0.040974	0.085308	0.039999	0	0.086692	0	0.057673	0	1.26	0.10622
tyrosinase	0	0	0	0	0.153548	0	1.8983	0	0	0.136338	0.942893	0	0	0	0	0	0.025166	0.016051	0	0	0	0.02876	0	0.195643	0	0	0	0	0	0	0	0	0.106147
armadillo repeat containing protein 1	0	0	0	0	0.427207	0	0	0	1.83511	0	0	0	0	0.727035	0	0	0.167913	0.237286	0	0	0	0	0	0	0	0	0	0	0	0	0	0	0.10608
tumor necrosis factor receptor superfamily member 13C	0	0	0	0	0	0	0	0	0	0	0	0	0	0	0	0	0	0	0	0	0	0	0	0	3.39428	0	0	0	0	0	0	0	0.106071
PsbN protein	0	0	0	0	0	0	0	0	0	0	0	0	0	0	0	0	0	3.38928	0	0	0	0	0	0	0	0	0	0	0	0	0	0	0.105915
phosphinothricin acetyltransferase	0.116249	0.221543	0	0	0	0.087006	0	0	0	0.182766	0	0	0.829991	0.093695	0	0	0	0	0.10358	0	0	0	0	0	0	0	0	0	0	0	0	1.75426	0.105909
E3 ubiquitin protein ligase ZNF598	0	0	0	0	0	0	0	0	0.592588	0	0	0.089751	0.252024	0.057482	0	0	0.521325	0.598415	0	0.201813	0	0.556186	0	0	0.438528	0.076987	0	0	0	0	0	0	0.105784
beta ketoacyl acyl carrier protein synthase III	0.072653	0	0	0	0	0	0.014463	0.01722	0	0	0	0	0	2.72308	0	0	0	0.042676	0	0	0	0	0	0	0	0	0	0	0	0	0	0.512325	0.105701
xanthosine phosphorylase	0	0	0	0	0	0	0	0	0	0	0	0	0	0	0	0.060925	0	0	0	0	0	0	0.953447	0	0	0	2.27032	0	0	0.095984	0	0	0.105646
dynein light intermediate chain axonemal	0	0	0	0.179292	0	0	0	0	0.200811	0.061861	0	0	0	0.233373	0	0	0.076987	0	0	0.073661	1.77851	0.234155	0	0	0.402467	0.137012	0	0	0	0	0	0	0.105566
allograft inflammatory factor 1	0	0	0.356729	0.792235	0	0	0	0	0	0	0	0.683211	0	0.141739	0.200272	0	0	0	0	0.407198	0	0	0	0.429535	0.355635	0	0	0	0	0	0	0	0.105205
centrosomal protein CEP170	0	0	0	0.874684	0	0	0	0	0.503966	0	0	0.095689	0.044146	0.269739	0	0	0.272697	0	0	0	0	0.822001	0	0	0.293752	0.189081	0	0	0	0	0	0	0.10518
MarR family transcriptional regulator global regulator for virulence	0.075956	0	0	0	0	0	0.078366	0	0	0	0	0	0.325187	0	0	0	0.880031	0.07805	0	0	0	0	0	0	0	0	0	0	0	0	0	1.92535	0.105092
glutamate 2 3 aminomutase	0.347279	0	0	0	0.013038	0	0.06928	1.24737	0	0	0.018353	0.197734	0.104148	0.009441	0.029808	0.051187	0	0.090541	0.260178	0.017002	0	0	0.358175	0	0	0	0	0.010454	0.47361	0.012125	0.040744	0.011825	0.105072
UDP D galactose glucosyl LPS alpha 1 6 D galactosyltransferase	0.027148	0.041022	0	0	0	0	0.070938	0.016967	0.020765	0	0	0.022118	0.047956	0	0	0	0	0.22323	0	0	0	0	0.637108	0	0	0	2.16238	0	0.01541	0.075593	0	0	0.10502
ribonuclease ZC3H12	0	0.071367	0.116086	0.598451	0	0	0	0	0	0	0	0.076071	0	0	0.065783	0	0.07357	0.201666	0	0.070653	0.063286	0.402215	0	0.535382	1.08542	0	0	0	0	0	0	0	0.104998
snRNA activating protein complex subunit 1	0	0	0	0	0	0.946826	0	0	0.56168	0	0	1.85083	0	0	0	0	0	0	0	0	0	0	0	0	0	0	0	0	0	0	0	0	0.104979
fatty acid CoA ligase FadD36	0.018383	0.014396	0	0	0	1.41829	0	0	0.323556	0	0	0	0	1.30835	0	0	0.015385	0.019767	0	0.158927	0	0	0.009791	0.013266	0	0	0	0.008998	0	0.010259	0.011594	0.020236	0.104725
aminoglycoside 2 N acetyltransferase I	0	0	0	0	0	0	0	0	0	0	0	0	0	0	0	0	0.063553	0.895234	0	0	0	0	0	0	0	0	0	0	0	0	0	2.39026	0.104658
trehalose 2 sulfotransferase	0	0	0	0	1.37078	0.132145	0	0	0.078482	0.260005	0	0	0.135246	0	0.165215	0	0	0.636707	0	0.213824	0	0.244636	0	0	0	0	0	0	0	0.074772	0	0.033739	0.104548
divalent anion Na symporter DASS family	0	0.193278	0.010639	0	0.02255	0	0.009812	0	0	0	0	0	0	0	0	0	0.217939	0	0	0.013895	0	0	0.570198	0	0	0	0	0.008488	0.415091	0.935715	0	0.940616	0.104319
UDP glucuronate decarboxylase	0.312349	0.095988	0	0.046988	0.19348	0	0	0	0.024885	0.059466	0	0	0.099625	0	0.302373	0	0.909232	0.072864	0	0	0	0	0.032348	0.027255	0.121992	0	0.308317	0	0.328005	0.02696	0.038786	0.331093	0.104125
transcription initiation factor TFIIF subunit alpha	0	0	0	0	0	0	0	0	0	0	0	0	0	0	0	0	0	0.600449	0	0	2.72954	0	0	0	0	0	0	0	0	0	0	0	0.104062
F box and leucine rich repeat protein 18	0	0	0	0.511447	0	0	0	0	0.681396	0	0	0.254964	0	0.308306	0	0	0.071184	0	0	0	0	0.175301	0	0	1.15737	0.163798	0	0	0	0	0	0	0.103868
multifunctional methyltransferase subunit TRM112	0	0	0	1.45112	0	0	0	0	0	0	0	0	0	0	0	0	0	0	0	0	0	0.476755	0	0	1.38861	0	0	0	0	0	0	0	0.10364
myelin basic protein	0	0	0	0	0	0.141172	0	0	0	0	0	0	0	2.95024	0	0	0	0	0	0	0	0	0	0	0.148856	0	0	0	0	0	0.073788	0	0.103564
two component system NtrC family C4 dicarboxylate transport response regulator DctD	0.127982	0	0	0	0	0	0	0	0	0	0	0	0	0	0	0.040884	0	0	0	0	0	0	0.838622	0	0	0	2.28358	0	0.020628	0	0	0	0.103491
putrescine aminotransferase	0.365761	0.016276	0.013363	0	0.01333	0	0.350168	0.014157	0.069781	0.070447	0.421018	0	0.21283	0	0	0.039212	0	0	0	0.017391	0.028294	0	0.258215	0.371725	0	0.031757	0.197845	0.042765	0.304524	0.260538	0.209051	0	0.103389
thiosulfate reductase cytochrome b subunit	0.087627	0	0.445346	0	0	0	0	0	0	0	0	0	0	0	0	0	0.541075	0	0	0.259437	0	0	0	0	0	0	0.081785	0	0.608888	1.28403	0	0	0.103381
mercuric reductase	0	0.028407	0	0	0	2.06269	0	0	0.323462	0	0.25733	0	0	0	0	0	0	0.288735	0	0	0	0	0	0	0	0	0	0	0	0	0	0.34323	0.103245
non structural maintenance of chromosomes element 3	0	0.053719	0	0	0.199216	0.130778	0.097262	0	0.659475	0	0	1.02333	0.015245	0.011257	0	0.029624	0.156028	0.17037	0.05139	0	0.199555	0	0	0	0.356833	0.074879	0	0.068073	0	0	0	0	0.103032
3 deoxy D manno octulosonic acid hydrolase	0	0	0.036239	0.181303	0.054196	0	0.015951	0.018912	0	0.692064	0.012735	0	0	0.026938	0	0	0.024646	0.015704	0.222132	0.118758	0.020074	0.092972	0	0	1.64476	0	0.029767	0	0.052003	0	0.03733	0	0.103015
N acetylglucosamine 1 phosphodiester alpha N acetylglucosaminidase	0	0.113689	0.292402	0.596819	0.090592	0.17998	0.086445	0.09758	0	0	0	0	0	0	0	0	0.241816	0	0	0	0.203458	0.272513	0	0.350553	0.576022	0	0	0	0.096596	0	0.09585	0	0.102947
hormone sensitive lipase	0	0	0	0.423316	0.211127	0	0	0	0.570168	0	0	0	0	0.27346	0	0	0	0	0	0	0	0.290037	0	0	0.821593	0.223049	0	0.18165	0	0	0	0.297065	0.102858
nuclease HARBI1	0	0.112106	0	0.420801	0.043486	0.535885	0	0	0.492444	0.197174	0	0	0	0	0.101795	0	0	0.078922	0	0.056472	0.15696	0	0	0	0.928542	0	0	0.108905	0	0	0.044564	0	0.102439
GPI anchor transamidase subunit S	0	0	0	1.22172	0	0	0	0	0	0	0	0	0	0.265396	0	0	0	0	0	0	0	1.03699	0	0	0.7538	0	0	0	0	0	0	0	0.102434
DNA polymerase II	0.083819	0.034976	0.013715	0	0	0	0	0	0.017295	0	0.009616	0.018844	0.045375	0	0	0.040194	0	0	0.034061	0	0	0	0.555173	0	0	0	1.63325	0	0.013033	0.760642	0	0.012436	0.102263
nerve growth factor receptor associated protein 1	0	0	0	0.781478	0	0	0	0.131338	0.133599	0	0	0	0	0	0.291124	0	0	0	0	0	0.261877	0.535725	0	0.622363	0.512175	0	0	0	0	0	0	0	0.102177
protein SMG8	0	0.034488	0	0.797106	0	0.055218	0	0	0.213202	0	0	0.244734	0.026371	0.039837	0	0	0.036224	0.07833	0	0.02344	0.099917	0.193862	0	0	1.37082	0	0.022267	0.014376	0	0	0	0.016131	0.102073
L D transpeptidase ErfK SrfK	0.33687	0	0.01983	0.04919	0	0	0	0.091341	0.024991	0	0.013739	0.054023	0.058417	0.014879	0	0.242482	0.026862	0	0	0.026018	0.021966	0	0.153104	0	0.042661	0	0.016362	0	0.763467	1.29693	0	0	0.10166
protein yippee like 5	0	0.16545	0	0	0	0	0	0	0.768774	0.151051	0	0.185963	0	0	0	0	0.186734	0.131298	0	0	1.1325	0.40963	0	0	0	0	0	0.119391	0	0	0	0	0.101587
GPI anchor transamidase subunit GAA1	0	0	0	0.57481	0	0	0	0	0	0	0	0	0	0	0	0	0	0.670451	0	0	0.453271	0	0	0	1.42119	0	0	0.121969	0	0	0	0	0.101303
interleukin 34	0	0.175409	0	0.959521	0	0	0	0	0	0	0	0	0	0	0	0	0	0	0.359815	0.184939	0	0	0	0.191519	0.316273	0.49689	0.128615	0	0.42864	0	0	0	0.101301
methanethiol oxidase	0	0.054531	0	0	0.803439	0	0	0	0.09165	0.08971	0	0	0.394431	0.051087	0	0	0.118204	0.811805	0.314697	0	0.030923	0	0	0	0.052728	0.02926	0	0.093115	0	0.216996	0.030943	0.054625	0.101192
carbon dioxide concentrating mechanism protein CcmO	0.09866	0.095042	0.302338	0	0	0	0	0.189797	0.04417	0.039067	0	0	0.649627	0	0.085668	0.174506	0	0	0	0	0	0.113369	0.517684	0	0	0.175612	0.123029	0.030577	0.334396	0.186276	0	0.066922	0.100836
hairy and enhancer of split 5	0	0.02535	0.019924	0.447865	0.019849	0	0.192767	0	0.714403	0.062803	0.013802	0.730918	0	0.014957	0	0	0	0.034546	0	0	0.110351	0.030846	0	0.046859	0.479343	0.203217	0	0.016039	0	0	0	0.053774	0.10055
salicylate synthetase	0.08317	0.015985	0	0	0	0	0	0.093105	0.032848	0	0	0	0.03746	0	0	0.085976	0.017264	0	0	0.016274	0	0	0.632392	0	0	0	1.69082	0	0.011878	0.498693	0	0	0.100496
phenolic acid decarboxylase	0	0.145924	0.055795	0	0	0	0.209387	0	0	0.156223	0.201204	0	0	0	0.693465	0	0.075243	1.3119	0	0	0	0.086409	0	0	0	0	0	0	0.059723	0	0.168103	0.052072	0.100483
bifunctional enzyme CysN CysC	0	0.08386	0	0	0.122066	0.017647	0.159818	0	0.010234	0.008018	0.278953	0	0	1.83364	0	0	0	0.046078	0	0.009784	0.009103	0	0.006524	0.008793	0	0.072383	0	0	0	0.006929	0.137401	0.395159	0.1002
cytochrome c6	0	0	0	0	0.442615	0	0	0	0	0.13313	0	0	0	0	0	0	0	2.31784	0	0	0	0	0	0	0	0	0	0	0	0	0	0.31243	0.100188
histone H3 lysine36 N dimethyltransferase SETMAR	0.102385	1.07057	0	0	0.115837	0.256195	0	0	0.386058	0	0	0	0	0	0	0	0	0	0.315362	0.272803	0.140385	0	0	0.432186	0	0	0.014387	0.099671	0	0	0	0	0.100183
O antigen polymerase	0.628821	0.024018	0.037575	0.049198	0	0	0	0.010078	0	0.029766	0	0.01299	0.113179	0	0	0.018626	0	0	0	0.101829	0.043226	0	0.68983	0	0.041629	0.022384	0.374886	0.044912	0.23048	0.65414	0.058939	0.008566	0.099846
L lysine 6 transaminase	0	0.044941	0	0	0.226748	0.311309	0	0	0.350367	0.036857	0.012184	0	0.019384	0.672948	0.019901	0	0	0.852634	0.116115	0	0	0	0	0	0	0.041497	0	0.047658	0	0	0	0.440903	0.0997952
GPN loop GTPase	0	0	0	0.375122	0	0	0	0	0.783418	0	0	0	0	0.512423	0	0	0	0.687682	0	0.105318	0.291262	0.256658	0	0	0.180116	0	0	0	0	0	0	0	0.09975
creatinase	0.045174	0.035814	0	0	0	0	0	0	0.04483	0.029591	0	0	0.041857	0.032496	0	0	0.200135	0.033686	0	0.018287	0	0	0	0	0	0	0	0	0	0.013057	0.115176	2.57853	0.0996448
BRISC and BRCA1 A complex member 1	0	0.039355	0.135152	0.14696	0	0.492455	0	0	0.277719	0	0	0	0	0.134454	0	0	0.167913	0.118643	0	0	0	0.235931	0	0.111264	0.995089	0	0	0	0.267334	0	0	0.055387	0.0993017
TRAF3 interacting protein 1	0	0	0	0	0	0	0	0	0.151334	0	0	0	0	0.035885	0	0	0	0.970231	0	0.323881	1.32302	0	0	0	0	0.050723	0	0.3194	0	0	0	0	0.0992022
putative kinase	0.130869	0	0.053731	0	0.026629	0	0	0	0.138221	0.227921	0	0	0.390849	0	0	0.078791	0.080038	0	0.225438	0.039406	0	0	0.025939	0	0	0.03774	0.024726	0.104449	0.316531	1.06925	0.176612	0.026941	0.0991899
holin like protein LrgB	0.026949	0.23613	0.03112	0	0	0	0	0	0	0	0	0.195756	0	0	0	0.058048	0.337249	0.198887	0.436209	0	0	0	0.240116	0	0	0	0	0	0.729074	0.107851	0	0.575848	0.0991637
assimilatory nitrate reductase catalytic subunit	0	0	0	0	0	0	0.01777	0	0.00889	0	0	0	0	2.65339	0	0	0.009336	0.028424	0	0	0	0	0.005635	0.069282	0.01539	0	0	0	0	0	0	0.360832	0.0990297
hemin transport system ATP binding protein	0	0.965323	0	0	0	0	0.027898	0	0	0	0.02263	0	0	0	0	0	1.9162	0	0	0	0	0	0.081782	0	0	0	0	0	0	0	0	0.141429	0.0986019
fructose 6 phosphate aldolase 1	0.119101	0.043254	0	0	0	0	0	0	0	0	0	0	0.032897	0	0	0.063627	0.089959	0	0	0	0	0	0.440812	0	0	0	1.27643	0	0.067203	0.985506	0.034411	0	0.0985377
serine threonine protein phosphatase 2A regulatory subunit B xanthine phosphoribosyltransferase	0	0	1.18587	0	0	0	0	0	0.732665	0	0	0	0	0	0	0	0	0	0	0	0	0	0	0.720729	0	0	0.512109	0	0	0	0	0	0.0984805
sulfite reductase ferredoxin	0.007266	0.011324	0	0	0.041584	0	0	0	0	0.018712	0	0	0.008902	1.57007	0	0	0.012853	0.035104	0	0.041241	0	0	0	0.098694	0.058958	0.054123	0	0	0	0	0	1.19253	0.09848
aspartate carbamoyltransferase	0	0.283568	0.115993	0.150818	0.047946	0	0.059927	0	0	0.173108	0.006888	0	0	0	0.044102	0	0	0.008455	0	0.19931	0.010671	0.015251	0.647898	0	0.107269	0.022896	0.443762	0.523114	0.063532	0	0.22128	0	0.0983059
G protein coupled receptor 157	0	0	0	0.587957	0	0	0	0	0.117774	0	0	0	0.104081	0.093686	0.107845	0	0.356913	0	0	0.110044	0	0.26843	0	0	0.826476	0.10338	0	0.18165	0.095004	0	0.188513	0	0.0981798
UDP N acetylglucosamine glucosyl LPS alpha 1 2 N acetylglucosaminyltransferase	0.087527	0	0	0	0	0	0	0	0	0	0	0	0	0	0	0	0	0	0	0.019492	0	0	0.788304	0	0	0	2.20127	0	0	0.027868	0.015476	0	0.098123
interferon beta	0	0	0	0	0	0	0	0	1.16431	0	0	0.239849	0	0.078217	0	0	0.585393	0.083093	0	0.108436	0.098769	0	0	0	0.371766	0.407494	0	0	0	0	0	0	0.0980414
tetratricopeptide repeat protein 25	0	0	0	1.3533	0	0	0	0	0.241666	0	0	0	0	0	0	0	0.093997	0	0	0	0	1.14989	0	0	0.297712	0	0	0	0	0	0	0	0.0980174
ribonuclease H adenosylcobalamin alpha ribazole phosphatase	0.024016	0	0	0	0.016429	0	0	0.015181	0.114442	0	0	0	0.014278	1.337	0	0	0	0.02701	0	0	0	0	0	0.062394	0	0.054386	0	0.01176	0	0.013679	0	1.4456	0.0980053
sal like protein	0	0.028706	0	0.422565	0.02247	0.134966	0.019846	0	0.040031	0	0.015581	0.181326	0	0.20541	0	0	0.044338	0.024288	0	0.102971	0.037392	0.96586	0	0.139774	0.729838	0	0	0	0	0	0	0.020262	0.0979882
type IV secretion system protein VirB9	0.10531	0	0	0	0	0	0	0.107801	0	0.025698	0	0.03326	0	0	0.055646	0	0	0	0	0	0.135974	0	0.021051	0	0	0	0.034157	0.056403	2.48932	0.070547	0	0	0.0979739
S adenosylmethionine dependent methyltransferase	0	0	0	0	0.46792	0	0.022587	0	0	0	0	0	0.07341	0	0	0	0.233027	0.301571	0.179713	0	0	0	0.022069	0	0	0	0	0	0	1.82881	0	0	0.0977846
homer	0	0	0	0	0	0	0	0	0.228836	0	0	0	0	0	0	0	0.557466	0	0	0	0	0.541811	0	0	0.78693	1.01328	0	0	0	0	0	0	0.0977603
3 dehydroquinate dehydratase shikimate dehydrogenase	0.009066	0.26428	0	0.225282	0.065148	0	0.037873	0	0	0.147361	0.007738	0	0	0.007835	0.011913	0	0	0	0	0.322274	0	0.017358	0.582145	0	0.048412	0.064657	0.441057	0.467229	0.092418	0	0.307884	0	0.0974978
mitochondrial cardiolipin hydrolase	0	0	0.06918	0.288705	0	0	0	0.038941	0	0.190789	0	0	0.334839	0.057482	0	0.099863	0	0	0	0	0	0.108189	1.51629	0.144062	0.04032	0	0.103233	0	0.017891	0.070552	0.038453	0	0.0974622
AP endonuclease 1	0	0	0.055463	0	0.027467	0.224856	0	0	0.033679	0	0	0.411963	0	0	0.031421	0.026032	0	0	0.731021	0	0.491583	0.084578	0.216794	0	0	0	0.294995	0.157496	0.053884	0	0.252793	0.024747	0.0974616
splicing factor 3A subunit 1	0	0	0	0.222339	0	0	0	0	0	0	0	0	0	0	0	0	0	0.176861	0	0	0.716135	0	1.94668	0	0	0	0	0.040555	0	0	0	0	0.0969553
2 haloacid dehalogenase	0.012551	0.038242	0.014996	0.038122	0	0.877356	0	0.359871	0.186231	0.018053	0	0	0	0	0	0	0	0.180471	0	0.124726	0.016627	0	0.051503	0	0	0	0.012328	0.162223	0.441555	0	0	0.561261	0.0967536
peptide YY	0	0	0.714901	0	0	0.701022	0	0	0	0	0	0	0	0	0	0	0.483643	0	0	0	0	0	0	0.441052	0.7538	0	0	0	0	0	0	0	0.0967006
type III secretion protein J	1.07614	0.164059	0	0.062132	0	0.060175	0	0.030309	0	0.062156	0	0.155482	0.028806	0	0	0	0	0.022365	0	0.033705	0	0	0.044137	0	0	0.034993	0.585388	0.086492	0.268945	0.24724	0.130738	0	0.0966643
DNA polymerase II large subunit	0	2.19148	0	0	0.023693	0.028235	0	0	0.023456	0.013789	0.00299	0	0	0	0	0.013054	0.005884	0.299878	0.091301	0.352594	0.028977	0	0	0	0	0.005	0	0.006629	0	0	0	0.005967	0.096654
membrane bound lytic murein transglycosylase C	0	0	0	0	0	0	0	0	0	0	0	0	0.076994	0	0	0	0	0	0	0	0	0.043901	0.345387	0	0	0	0	0	0.364902	2.25262	0	0	0.0963688
Trpc4 associated protein	0	0	0	0.210725	0.045556	0	0	0	0	0	0	0	0	0	0	0	0	0	0	0.748936	0.051905	0.348693	0	0.379255	1.28559	0	0	0	0	0	0	0	0.0959582
colanic acid biosynthesis protein WcaM	0.104267	0.014672	0	0	0	0	0	0.024485	0	0	0.008092	0	0.011481	0.008225	0	0.056551	0.015878	0	0.028717	0.018681	0	0	0.513343	0	0	0	1.54915	0	0.094708	0.620785	0	0	0.0959073
folate receptor	0	0.036291	0	0.689242	0.098404	0	0	0	0.330548	0	0	0	0.027712	0	0	0	0	0.980327	0	0	0.342797	0	0	0	0.44872	0.11327	0	0	0	0	0	0	0.0958535
pectate lyase	0	0	0.076365	0.098396	0.035454	0	1.05437	0	0	0.044543	0.033352	0	0.407721	0.158177	0	0.034135	0	0	0	0	0.00755	0.018697	0.109874	0.0138	0	0	0.080716	0.0432	0	0.72041	0.021991	0.107682	0.0958261
MFS transporter AAHS family cis cis muconate transporter	0	0.024768	0	0.048365	0.409695	0	0.817212	0	0	0.408738	0.391557	0	0	0	0	0	0.344767	0.259745	0	0	0	0.054178	0	0.041301	0	0	0	0	0.054582	0	0.176268	0.017519	0.0952717
serine threonine protein phosphatase PGAM5	0	0	0	0	0	0	0	0	0	0	0	0	0	0	0	0	0	0.158556	0	0	0.597771	0	0	0	0	0	0	0	0	0	0	2.29092	0.0952263
tRNA acetyltransferase TAN1	0	0	0	0.293473	0	0	0	0	0	0	0	1.11093	0	0	0	0	0	0.361051	0	0	0.790353	0.200642	0	0	0.289766	0	0	0	0	0	0	0	0.0951943
two component system response regulator RegA	0	0	0	0	0	0	1.28043	0	0	0	0.323535	0.084416	0	0	0	0	0.490006	0	0	0	0	0	0	0.554259	0	0	0	0	0	0.065993	0.238341	0	0.0949057
succinate dehydrogenase assembly factor 1	0	0	0	0.409215	0	0	0	0	1.02784	0	0	0	0	0	0	0	0	0	0	0	0	0.276986	0	0	0.404178	0.917959	0	0	0	0	0	0	0.0948805
pyruvate carboxylase subunit B	0.446583	1.39139	0.016752	0.022054	0.017526	0.054161	0	0.226222	0	0.008851	0	0	0.114652	0.137223	0	0.016666	0	0.087763	0.022127	0.032983	0.018701	0.157848	0.057625	0	0.128411	0	0.020696	0	0.024075	0	0.017549	0.016028	0.0948713
iron zinc manganese copper transport system ATP binding protein	0	0.534883	0.151274	0.071683	0	0.060956	0	0	0	0	0	0	0	0	0	0	0	0.052736	0	0	0	0	0	0	0	0	0	0	0	0	0.199463	1.96342	0.0948254
ceramide glucosyltransferase	0	0	0	0	0	0	0	0	0	0.535789	0	0	0	0	0	0	0	0	2.4954	0	0	0	0	0	0	0	0	0	0	0	0	0	0.0947245
type IV secretion system protein VirB4	0.012396	0.026296	0	0	0	0	0	0.038985	0.092105	0	0	0	0.932721	0	0	0.005164	0	0	0	0	0	0	0.039142	0	0	0.009048	0.004231	0.008144	1.8547	0	0.005407	0	0.0946356
docking protein 7	0	0.031705	0.024981	0.060512	0.049603	0	0.021931	0.051239	0	0.130696	0	0.31963	0	0	0.02831	0	0.234021	0.065105	0.060219	0.130957	0.221386	0	0	0.266111	1.24571	0	0	0	0	0	0.07624	0	0.0943237
high affinity gluconate transporter	0.009991	0.543915	0	0	0.194607	0	0.085897	0	0.047549	0.025723	0.667603	0	0.024061	0	0	0	0.285227	0	0	0	0	0	0	0.071043	0	0	0.010032	0	0.023119	0	0	1.02884	0.0943002
non reducing end beta L arabinofuranosidase	0	0	0	0	0	0	0	0	0	0	0	0	0	0	0	0.022422	2.92277	0	0	0.038638	0	0	0.006442	0	0	0	0	0	0	0	0.023573	0	0.0941828
GABA A receptor associated protein	0	0	0	0.654275	0	0	0	0	0	0	0	0	0.149925	0	0	0	0	0.285941	0	0	1.92112	0	0	0	0	0	0	0	0	0	0	0	0.0941019
conjugal transfer pilus assembly protein TrbC	0	0	0	0	0	0	0	0	0	0	0	0	0	0	0	0.346351	0	0	0	0	0	0	0	0	0	0	0	0	0.239638	2.41071	0	0	0.0936468
serine alanine racemase	0.01136	0.035654	0.012751	0.036752	0.006871	0.01506	0	0.096099	0	0.065517	0.014685	0.028667	0.007033	0.067279	0	0.137474	0	0.223632	0.282299	0	0.022949	0	0.285853	0	0	0	0.553077	0.318223	0	0.047271	0.013257	0.713598	0.093605
vacuolar fusion protein MON1	0	0	0	0	0	0.15094	0	0	0.429305	0	0	0.841016	0.042193	0	0	0	0.432337	0.22857	0	0.150894	0.047751	0.341994	0	0	0	0	0	0.309375	0	0	0	0.019355	0.0935541
2 oxoglutarate decarboxylase	0.014414	0.004668	0.010696	0	0.014428	0.03186	0	0.003857	0.019806	0.003736	0	0	0.003702	2.16408	0	0	0.014917	0.059408	0	0.004522	0.00405	0	0.00627	0.016284	0.015902	0.030354	0	0.002885	0	0.00648	0	0.54529	0.0930502
signal recognition particle subunit SRP68	0	0	0	0	0	0	0	0	0	0	0	0	0	0	0	0	0	0.144661	0	0	1.30199	0.882483	0	0	0.642795	0	0	0	0	0	0	0	0.0928728
selenocysteine insertion sequence binding protein 2	0	0.072962	0	0.306142	0	0	0	0.059078	0.157109	0.060436	0	0.435131	0	0	0.067364	0	0	0	0.136242	0	0.142951	0	0	0.796053	0.421534	0.29302	0	0	0	0	0	0	0.0921257
terminase small subunit	0	2.48459	0	0	0	0	0	0	0	0	0	0	0	0	0	0	0	0	0	0	0	0	0	0	0	0	0	0	0	0.455748	0	0	0.0918857
GINS complex subunit 3	0	0	0	0	0	0	0	0	0	0	0	2.94031	0	0	0	0	0	0	0	0	0	0	0	0	0	0	0	0	0	0	0	0	0.0918848
yersiniabactin salicyl AMP ligase	0.080965	0.025145	0	0	0	0	0	0.084305	0	0	0	0	0.049333	0	0	0	0.013651	0	0	0	0	0	0.558111	0	0	0	1.6105	0	0	0.497325	0.020557	0	0.0918715
pre mRNA branch site protein p14	0	0	0	0	0	0	0	0	0	0	0	0	0	0	0	0	2.93326	0	0	0	0	0	0	0	0	0	0	0	0	0	0	0	0.0916644
LysR family transcriptional regulator malonate utilization transcriptional regulator	0.08324	0	0	0	0	0	0	0	0	0	0	0.026765	0.019297	0	0	0	0	0	0	0.025773	0	0	0.606704	0	0	0	2.13315	0	0	0.037132	0	0	0.0916268
NADP dependent aldehyde dehydrogenase	0.008969	0.028882	0	0.082824	0.04235	0	0.009391	0.011597	0	0	0.014976	0	0	0.232685	0	0	0.07448	0.009206	0	0	0	0	0	0.1111	0	0.012633	0	0	0	0	0	2.28982	0.0915287
human immunodeficiency virus type I enhancer binding protein	0	0	0.034021	0.568129	0	0.135931	0.061946	0	0.179399	0.018506	0	0.045669	0	0.013032	0	0.03158	0.044656	0.030484	0	0.111018	0.150716	0.628364	0	0.081298	0.577445	0.020835	0	0	0.06665	0	0.034157	0.090623	0.0913893
two component system OmpR family sensor histidine kinase PrrB	0	0	0	0	0	1.95233	0	0	0.385411	0	0	0	0	0	0	0	0	0.232189	0	0.207916	0	0	0	0	0.089871	0.050723	0	0	0	0	0	0	0.0912013
UDP glucose heptosyl LPS alpha 1 3 glucosyltransferase	0.094062	0	0	0	0	0.502315	0	0.025762	0.144788	0.038953	0	0	0.042675	0	0	0	0	0	0	0	0	0	0.679925	0	0	0	0.01521	0	0.20566	0.980989	0.183468	0	0.0910565
baculoviral IAP repeat containing protein 5	0	0	0	0	0	0	0	0	0	0	0	0	0	0	0	0	0	0	0	0	0	1.21562	0	0	1.69714	0	0	0	0	0	0	0	0.0910236
RNA polymerase associated protein LEO1	0	0	0	0.57481	0	0	0	0	0	0	0	0	0	0	0	0	0.35762	0.438752	0	0	0.980056	0	0	0	0.559081	0	0	0	0	0	0	0	0.0909475
3 deoxy D manno octulosonic acid kinase	0.515193	0.035824	0	0.06754	0	0.057243	0.024812	0.359883	0	0.14748	0.038705	0	0	0	0.358085	0	0	0	0.067689	0.036934	0	0	0.044427	0	0	0	0.560708	0.087325	0.475964	0.027338	0	0	0.0907859
iron zinc manganese copper transport system substrate binding protein	0	0.742101	0.181033	0	0	0.083273	0	0	0	0	0	0	0	0.015115	0	0	0	0	0	0	0	0	0	0	0	0	0	0	0	0	0.154132	1.72013	0.0904931
syntenin 1	0	0	0	1.40406	0	0.26146	0	0	0.294949	0	0	0	0	0	0	0	0	0	0	0	0	0.238976	0	0	0.69422	0	0	0	0	0	0	0	0.090427
trehalose synthase	0	0.048314	0	0.088317	0.862957	0	0	0.027936	0.04483	0	0	0	0.266756	0.065624	0	0.077159	0.157367	0.648155	0.221651	0	0	0	0	0	0	0.051181	0	0.098343	0	0.142402	0	0.092479	0.090421
AsmA protein	0.250739	0.018067	0.021176	0.299507	0.02818	0	0.012524	0.01526	0.028661	0.082101	0.005017	0	0.093274	0.014797	0.008086	0	0	0.036759	0	0.054589	0.094122	0.090187	0.455413	0	0	0.075812	0.442012	0.101007	0.132821	0.251229	0.281634	0	0.0904054
type IV secretion system protein VirB6	0	0	0	0	0	0	0	0.059743	0	0.014895	0	0.563201	0.868251	0	0	0.207832	0	0	0	0	0	0.044361	0.321419	0	0.030891	0.318882	0.011622	0	0	0.436505	0	0	0.0899251
Delta3 Delta2 enoyl CoA isomerase	0	0	0	0	0	1.45521	0	0	0.153384	0	0	0	0	1.01101	0	0	0	0	0	0.174619	0	0	0	0	0	0	0	0	0	0	0	0.081376	0.0898624
photosystem II CP43 chlorophyll apoprotein	0	0.123404	0	0	0.026149	0	0	0	0	0	0	0	0	0	0	1.20758	0.029946	0	1.33501	0	0.083056	0	0	0	0	0	0	0	0	0	0	0.067073	0.0897567
protective antigen	0	0	0	0.221036	0	0	0	0	0	0	0	0	0	0	0.007953	0.097164	0	0.006025	0	0	0	2.53941	0	0	0	0	0	0	0	0	0	0	0.0897371
16S rRNA guanine 1405 N 7 methyltransferase	0	2.87155	0	0	0	0	0	0	0	0	0	0	0	0	0	0	0	0	0	0	0	0	0	0	0	0	0	0	0	0	0	0	0.089736
solute carrier family 25 mitochondrial iron transporter member 28 37	0	0	0	0.630137	0	0	0	0	0.626457	0	0	0	0.054317	0.128733	0	0	0.315386	0	0	0	0.063286	0.389855	0	0	0.576022	0	0	0	0	0	0	0.084662	0.0896517
4 O beta D mannosyl D glucose phosphorylase	0	1.04957	0	0.037379	0.01464	0	0	0.015487	0.018602	0.06187	0	0	0.131131	0.010699	0	0	0.904638	0	0.123161	0.057425	0	0.023008	0.22126	0	0.032036	0.017426	0.120692	0.01176	0	0	0.015211	0	0.0895622
gamma glutamyl hercynylcysteine S oxide hydrolase	0.048153	0	0	0	0	0.86374	0	0	0.157268	0	0	0	0	1.55812	0	0	0	0	0	0.137228	0	0	0	0	0	0	0	0.022562	0	0	0	0.074709	0.0894305
transmembrane protein 132	0	0	0	0.072571	0	0.443697	0	0	0.296992	0	0	0.198708	0.056201	0.146881	0	0.054907	0.372226	0.104797	0	0	0.186494	0.325883	0	0	0.413445	0.163915	0	0.024819	0	0	0	0	0.089423
L galactose dehydrogenase	0	0.050699	0.059773	0.0988	0.019849	0	0	0	0.150582	0	0	0.027137	0.039122	0	0	0	1.24123	0	0	0.052284	0.04414	0	0.08546	0	0	0	0.081784	0	0.428536	0.395739	0.081818	0	0.0892797
TraL protein	0	0	0	0	0	0	0	0.121354	0.307315	0	0	0	0	0.098685	0	0	0	0	0	0	0	0	0.247512	0	0	0	0	0	0	2.08186	0	0	0.0892727
telomerase RNA component interacting RNase	0	0	0	0	0.171706	0	0	0	0	0	0	0	0	0	0.820722	0	0	0.160329	0.415734	0	0	0.250561	0	0.659928	0	0	0	0	0	0	0.367468	0	0.0889515
DNA directed RNA polymerase subunit beta beta	0	0.002861	0	0.419172	0.008909	0	0.025814	0.002449	0	0.633501	0.017617	0	0	0.019745	0.002565	0	0.025235	0.003875	0.14329	0	0.002482	0.104568	0	0.015424	1.35261	0	0.020244	0	0.027087	0	0.016534	0	0.0888746
NTF2 related export protein 1 2	0	0	0	0	1.26287	0	0	0	0	0	0	0	0	0.836979	0	0	0	0.252065	0	0	0.142951	0	0	0	0	0	0	0.343619	0	0	0	0	0.0887025
type III secretion protein U	0.981067	0.04317	0.050831	0.25584	0	0	0	0.088746	0	0.196182	0	0	0.033471	0	0.019263	0.016373	0	0.014686	0	0.110856	0	0.052821	0.043625	0.019852	0.073481	0	0.375896	0.013605	0.414049	0.015891	0	0.015299	0.0885939
NADPH dependent curcumin reductase	0	0	0	0	0	0	0.290614	0	0	0.164488	0.048346	0	0	0.793579	0.01911	0	0	0	0	0	0	0.027042	0	0	0.036459	0	0	0	0	0	0.053177	1.40035	0.0885365
photosystem II PsbZ protein	0	0	0	0	0	0	0	0	0	0	0	0	0	0	0	0.661997	0	0.559771	1.6105	0	0	0	0	0	0	0	0	0	0	0	0	0	0.0885083
RNA binding protein Nova	0	0	0.166832	1.00436	0	0	0	0	0	0	0	0	0	0	0	0	0	0.134588	0	0	0.407724	0.45644	0	0	0.662297	0	0	0	0	0	0	0	0.0885075
two component system CitB family cit operon sensor histidine kinase CitA	0.05689	0	0	0.039699	0	0	0	0.049472	0	0	0	0	0.048093	0	0	0.030131	0	0	0.0387	0	0	0.024503	0.606278	0	0	0	1.59307	0	0.110619	0.233665	0	0	0.0884725
FO synthase	0.008819	0.0271	0	0	0	0.02362	0	0.005699	0.007423	0.033282	0.00374	0	0	2.09543	0	0	0.029429	0.023416	0	0	0	0	0.004511	0.054771	0.011755	0.019244	0.004321	0	0	0.00969	0.005521	0.462096	0.0884332
Cu I Ag I efflux system periplasmic protein CusF	0.343972	0	0	0	0	0	0	0.41055	0	0	0	0	0.123493	0	0	0	0.335826	0	0	0	0	0	0	0	0	0	0	0	0.653103	0.960556	0	0	0.0883594
ubiquitin fold modifier 1	0	0	0	1.00505	0	0	0	0	0	0	0	0	0	0.990669	0	0	0	0	0	0	0	0.337009	0	0	0.492673	0	0	0	0	0	0	0	0.0882938
IAA amino acid hydrolase	0.024103	0	0.074637	0	0	0.06083	0.012732	0.670597	0	0.04528	0	0	0.157015	0.020999	0.016432	0.263096	0	0.012508	0.071505	0.112822	0	0	0.267394	0.016853	0	0.307844	0.274092	0.143297	0.139116	0.085056	0.044868	0	0.0881586
small subunit ribosomal protein SAe	0	0.176237	0	0.218081	0	0	0	0	0	0	0	0	0	0.303606	0	0	0	0.162286	0	0	0.363298	0.934936	0	0	0.660434	0	0	0	0	0	0	0	0.0880899
O antigen chain terminating methyltransferase	0	0	0.049426	0.041562	0	0	0	0.259262	0	0.017346	0.470061	0.067632	0.638102	0	0.037475	0.159461	0	0	0	0	0	0.018493	0.084848	0	0.051562	0.019534	0.197521	0.10578	0	0.530935	0.068077	0	0.0880337
histone arginine demethylase JMJD6	0	0.113689	0	0.545724	0	0	0	0	0.072333	0	0	0.296593	0	0	0	0	0	0	0	0	0	1.21329	0	0.116851	0.456896	0	0	0	0	0	0	0	0.0879804
THO complex subunit 5	0	0	0	0	0	0	0	0	0	0	0	1.57909	0	0.418906	0	0	0.815579	0	0	0	0	0	0	0	0	0	0	0	0	0	0	0	0.0879242
N N diacetylchitobiose transport system substrate binding protein 1 5e 101 3852406 KOfam K00655 1 acyl sn glycerol 3 phosphate acyltransferase	0	0	0	0	0.017534	0	0	0	0	0	0	0	0	0	0	0	2.79332	0	0	0	0	0	0	0	0	0	0	0	0	0	0	0	0.0878393
CUG BP and ETR3 like factor	0	0	0	0.780025	0	0	0.052986	0.059794	0.198671	0.009944	0.053561	0.078693	0	0	0.068175	0	0.076109	0.114367	0	0.085067	0.232732	0	0	0.289923	0.602096	0	0	0.055994	0	0	0	0.052686	0.0878382
iduronate 2 sulfatase	0.31778	0	0.02242	0.058144	0.011184	0	0	0.011957	0	0.023662	0	0	0.201794	0	0.012801	0	0	0	0	0.029081	0	0.01772	0.414262	0	0.123546	0	0.544328	0.080542	0.286542	0.630573	0.023372	0	0.0878034
calcium binding protein 39	0	0	0	0.491468	0	0.360249	0	0	0.204672	0	0	0	0	0	0	0	0	0	0	0	0	0.57846	0	0	1.17218	0	0	0	0	0	0	0	0.0877196
fructose bisphosphate aldolase 2 amino 3 7 dideoxy D threo hept 6 ulosonate synthase	0	0.079822	0	0	0.093416	0.190249	0	0	0	0.121316	0	0	0	0	0	0.058842	0	0.594611	1.25607	0.184668	0.062659	0	0	0	0	0	0	0.106155	0.030835	0	0	0.028086	0.0877102
metallo beta lactamase class B	0	0.680929	0	0	0.047951	0	0.130822	0.076437	0.121887	0	0	0.403641	0.312878	0	0	0	0	0.062862	0.469499	0	0.053927	0.038076	0	0	0	0	0.162806	0.217679	0	0	0	0.021611	0.0875314
citronellyl CoA dehydrogenase	0	0	0	0.036665	0.028676	0	0.803414	0	0	0.469648	1.28881	0	0	0	0.016376	0	0	0	0	0	0	0.067647	0	0.033589	0	0	0	0	0.054699	0	0	0	0.0874852
Nif specific regulatory protein	0.740617	0.026254	0.112994	0.078748	0	0.043927	0.03637	0.374099	0.052993	0.09761	0	0	0.051469	0.007305	0	0.206839	0.042291	0	0	0.23949	0	0.142542	0.043877	0.011945	0.022703	0	0.126842	0.024578	0.09478	0	0.219026	0	0.0874156
uronate dehydrogenase	0.027351	0	0	0	0	0	0	0	0	0	0	0	0	0	0.438826	0	0.101622	0	0	0.296357	0	0	0	0	0	0	0	0	0	0	0	1.92746	0.087238
spire	0	0	0	0.43266	0	0	0	0	0.2223	0	0	0	0	0	0	0	0.270888	0	0	0	0	0.58411	0	0	1.27888	0	0	0	0	0	0	0	0.0871511
MFS transporter NNP family putative nitrate transporter	0.024547	0.019718	0.014679	0	0	0	0.03886	0	0	0	0	0	0.276832	0	0	0	0.845583	0.012728	0	0	0	0	0.037815	0.017155	0	0	0	0	0	0	0	1.50049	0.0871377
spartin	0	0	0	0	0	0	0	0	0.790324	0	0	0	0	0	0	0	0	0	0	0	0	0.952431	0	0	0	0	0	1.04069	0	0	0	0	0.0869826
taurine transport system permease protein	0.556596	0.030303	0.143169	0	0	0	0.06817	0.294408	0	0	0.016426	0	0.04652	0	0.027046	0	0	0.022502	0.062285	0	0	0	0	0	0	0	0.019559	0.057771	0.046085	0.487445	0	0.90263	0.0869036
two component system NarL family sensor histidine kinase ComP	0	1.53159	0	0	0	0	0.145083	0	0	0.148796	0.760191	0	0	0	0.007224	0	0.072363	0.011223	0	0	0	0	0	0.055664	0.044265	0	0	0	0	0	0	0	0.0867624
alpha glucoside PTS system EIICB component	0	0.022043	0	0	0	0	0	0.009269	0.013399	0.606317	0	0	0.030298	0	0	0.568639	0.198822	0	0.023995	0	0.033554	0	0	0	0	0	0	0.02439	0	0	0.355541	0.888562	0.0867134
class B basic helix loop helix protein 1 6 7	0	0	0	0.087026	0	0	0.059433	0	0.176681	0	0	0	0.03609	0	0	0	0.169454	0	0.153409	0.145268	0	0.444475	0	0.486696	0.80458	0.043903	0	0	0.104058	0	0	0.058869	0.0865607
PAXIP1 associated protein 1	0	0	0	0	0	0	0	0	0	0	0	1.20193	0	0	0	0	0	0	0	0	0	0	0	0	1.56502	0	0	0	0	0	0	0	0.0864672
4 hydroxyphenylacetate decarboxylase small subunit	0	0	0	0	0	0	0	0	0	0	0	0	0	0	0	0	0	0	0	0	0	0	0.615736	0	0	0	0	0	1.91868	0.226785	0	0	0.0862876
NADH ubiquinone oxidoreductase chain 4L	0	0	0.222673	0	0	0	0	0	0	0	0	0	1.465	0	0	0	0	0.765153	0	0.305908	0	0	0	0	0	0	0	0	0	0	0	0	0.0862104
ephrin A	0	0	0	0.552087	0	0	0	0	0	0	0	0.237589	0	0	0	0	0	0	0	0.219669	0	0.189004	0	0.269873	0.383513	0	0	0	0	0	0.906452	0	0.0861933
cell division protein ZapE	0	0	0	0	0	0	0	0	0	0	0	0	0.016736	0.537254	0.24733	0	0	0	0	0.295337	0.016747	0	0.363123	0.077797	0	0	0	0	0.41993	0.783525	0	0	0.0861806
elongin C	0	0	0	0	0	0.390315	0	0	0	0	0	0	0	0.164915	0	0	0	0.233161	0	0.939274	0.503938	0	0	0	0	0	0	0.511427	0	0	0	0	0.0857197
reactive chlorine resistance protein B	0	0	0	0	0	0	0	0	0	0	0	0	0	0	0	0	0	0	0	0	0	0	0.729064	0	0	0	0	0	0	2.01347	0	0	0.0857042
mediator of RNA polymerase II transcription subunit 11	0	0	0	0	0	0	0	0	0	0	0	0	0	0	0	0	0.256347	0.121032	0	0.231701	0.551644	0.276986	0	0.48537	0.404178	0	0	0	0	0	0.406607	0	0.0854333
Delta24 sterol reductase	0	0.014672	0	0	0.011461	0.996023	0	0	0.165446	0.012534	0	0	0	1.11479	0	0	0.016405	0.030574	0	0.029566	0	0	0.009358	0.01384	0	0.01413	0	0.009097	0	0	0	0.295783	0.0854274
REM2 and Rab like small GTPase 1	0	0	0	0	0	0	0	0	0	0	0	0	0	0	0	0	0.334761	0	0	0	0	0	0	0	1.04778	0	0	0	0	0	0	1.34367	0.0851943
selenoprotein W related protein	0	0	0	0	0	0	0	0	0	0	0	0	0	0.718475	0	0	0	0.850549	0	0	0	0	0	0	0	0	0	0	0	0	0	1.15363	0.0850831
monovalent cation H antiporter CPA1 family	0	0.883238	0	0	0	0	0	0	0	0	0	0	0	0.020538	0	0	1.49448	0	0	0	0	0	0	0	0	0	0	0	0	0	0	0.320195	0.0849516
two component system LuxR family sensor kinase FixL	0.25874	0	0.061173	0.277207	0.006106	0	0	0.006632	0.074927	0.110009	0.008714	0.008501	0.092793	0	0.021039	0	0.017135	0.00531	0	0.023621	0.081591	0.117515	0.381249	0	0.041052	0.065745	0.32256	0.121464	0.137935	0.194767	0.25091	0.011205	0.0843094
homeobox protein engrailed	0	0.159483	0	0.287473	0	0	0.127981	0	0	0	0	0.178663	0	0	0	0	0	0	0	0.324579	0.142951	0.786602	0	0.688256	0	0	0	0	0	0	0	0	0.0842496
IclR family transcriptional regulator blcABC operon repressor	0	0	0	0	0	0	0	0	0	0	0.89135	0	0	0	0.029337	0	0	0	0	0	0	0	0	0	0	0	0	0	0	0	1.00661	0.764929	0.0841321
dextranase	0.384836	0.033181	0.025077	0.022012	0.008342	0	0.098086	0	1.24636	0	0	0.219973	0	0	0	0	0	0.007254	0.021089	0.021591	0.009285	0.013307	0.014377	0	0.037155	0	0.061965	0.01377	0.126063	0.022958	0.035028	0.269335	0.0840952
ribosomal RNA processing protein 1	0	0	0	0.156758	0	0	0	0	0.276454	0	0	0.366797	0	0	0	0	0.378784	0	0.079401	0.130102	0.148428	0.0506	0.028715	0.200064	0.209165	0.535914	0	0	0.065593	0	0.03366	0.029759	0.0840686
protein phosphatase 1 regulatory subunit 3A B C D E	0	0	0.02558	0.061801	0	0	0	0	0.253656	0.080252	0	0.276953	0	0	0.057974	0	0.122732	0.044457	0	0	0	0.771087	0	0.030298	0.793328	0	0	0.143294	0	0	0.025998	0	0.0839816
AP 5 complex subunit beta 1	0	0.093873	0	0.389704	0	0	0	0	0	0	0	0	0	0	0	0	0	0	0	0	0	1.23451	0	0	0.968674	0	0	0	0	0	0	0	0.0839614
GPI mannosyltransferase 2	0	0	0.077693	0	0	0	0.02288	0.151096	0	0	0	0	1.1174	0	0.029534	0	0	0.103046	0	0.067363	0.264856	0	0.17798	0.030206	0	0	0.106509	0.275269	0	0	0.013458	0.247007	0.0838844
regulator of Ty1 transposition protein 103	0	0	0	0.208319	0	0.159655	0	0	0	0.086296	0	0	0	0.071252	0	0	0.426995	0	0.193055	0.099526	0.090706	0	0	0	1.34829	0	0	0	0	0	0	0	0.0838778
aureolysin	0.05882	0.117279	0.010197	0	0.030523	0	0.063184	0	0	0	0	0	0.1533	0	0	0	0.537273	0.061926	0	0.013206	0	0	0.017531	0	0	0	0	0	0	0	0	1.60699	0.0834446
ectoine hydroxylase	0	0	0	0	0	1.01124	0	0	0.11127	0	0	0	0.020892	0.833574	0	0	0	0.354387	0	0	0	0.10443	0	0	0	0	0	0.13883	0	0	0	0.082899	0.0830477
CRISPR associated endonuclease Csy4	0	0	0	0.131372	0	0	0	0.181582	0	0.061861	0	0	0	0	0	0	0.7058	0	0	0	0	0	0	0	0	0	0.098032	0	0.232719	1.18532	0.059947	0	0.0830198
brain acid soluble protein 1	0	0	0	0.690694	0	0	0.068045	0	0.045166	0	0	0.051797	0	0	0	0	0.050437	0	0	0	0	0	0	0	1.65574	0.089977	0	0	0	0	0	0	0.0828706
ribonuclease VapC	0	0	0	0	0.608204	0	0	0	0	0	0	0	0	0	0	0.945303	0	0.549195	0	0	0	0	0	0	0	0	0	0	0	0	0	0.544557	0.0827268
EEF1A lysine methyltransferase 4	0	0.574302	0.012157	0	0.121276	0	0.096718	0	0	0	0	0	0.036398	0	0	0	0.016776	0.664291	0.06066	0.394788	0	0	0.104454	0.028333	0.026723	0.014457	0.070017	0.233142	0.034576	0	0	0.154643	0.082616
transitional endoplasmic reticulum ATPase	0	1.46408	0	0	0.046857	0.042679	0	0.058118	0	0.014305	0	0	0.013656	0	0.007748	0.006765	0	0.218363	0.581346	0.052216	0.007514	0	0	0	0	0.024212	0	0.068408	0.006177	0	0	0.018562	0.0822189
MFS transporter SET family sugar efflux transporter	0.058611	0.557961	0.037039	0	0	0	0	0.019308	0	0.082846	0	0	0	0	0	0.029024	0.39904	0.045541	0	0.024283	0.020516	0	0.222217	0.075179	0	0	0	0	0.577184	0	0.118616	0.359779	0.0820982
scotin	0	0	0	0	0	0	0.063622	0.143382	0	0	0.048004	0.093251	0	0	0.081491	0	0	0	0	0.341087	0	1.42684	0	0	0.286021	0	0	0	0.07155	0	0.070788	0	0.0820636
scratch	0	0.058756	0.047181	0.421449	0.045556	0	0	0.047041	0.267791	0.193499	0.031753	0.187465	0	0	0.053487	0	0	0.329065	0	0.256585	0.244133	0.069739	0	0	0.287443	0	0	0.012615	0	0	0	0.069975	0.0819854
cleavage stimulation factor subunit 2	0	0	0	0.618323	0	0	0	0	0	0	0	0	0	0	0	0	0.428618	0	0.645894	0	0	0	0	0.332091	0.598245	0	0	0	0	0	0	0	0.0819741
galacturan 1 4 alpha galacturonidase	0.028038	0.791112	0.19506	0	0.089175	0	0	0.097903	0.014926	0	0	0	0.056498	0	0.037185	0.120994	0.019472	0.1465	0.105511	0.09426	0	0.022253	0.052419	0	0	0.050519	0.166219	0.046962	0.041751	0.063483	0.04412	0.33667	0.0819072
ephrin B	0	0	0	0.669572	0	0	0	0	0.314402	0	0	0	0	0.140542	0	0	0	0	0	0	0	0.310936	0	0	1.11779	0.06417	0	0	0	0	0	0	0.0817942
alkylmercury lyase	0	0	0	0	0	2.29443	0	0	0.320249	0	0	0	0	0	0	0	0	0	0	0	0	0	0	0	0	0	0	0	0	0	0	0	0.0817086
two component system chemotaxis family response regulator Rcp1	0	0	0	0	0.400176	0.182851	0	0	0	0	0	0	0	1.32538	0	0	0.088001	0.15133	0	0	0.090706	0	0	0.11878	0	0.093518	0	0	0	0	0	0.160672	0.0816067
bcl 6 corepressor	0	0	0	0.457162	0.060182	0.05072	0	0	0	0.051981	0.051219	0.033637	0	0	0	0.046934	0.166236	0.06472	0.059889	0.130207	0.027512	0.231225	0	0.264514	0.654922	0	0	0.089396	0.072062	0	0.050542	0.044452	0.0814847
biofilm regulator BssS	0	0	0	0	0	0	0	0	0	0	0	0	0	0	0	0	0	0	0	0	0	0	0	0	0	0	0	0	0.666247	1.93762	0	0	0.0813708
heterodisulfide reductase iron sulfur subunit	0.136909	0.024625	0.115586	0.025191	0	0	0	0.15489	0	0.020346	0	0.013315	0.715322	0.006826	0.011013	0.200377	0.026748	0.050144	0	0.087247	0.053478	0	0.264992	0	0	0.207292	0.253251	0.038386	0.045486	0.035398	0.100684	0.008781	0.081134
coproporphyrinogen III oxidase	0	0	0	0	0	0	0	0	0.267273	0	0	0	0	0	0	0	0.582001	0.528616	0	0	0	0	0	0	0	0	0	0	0	0.58139	0	0.636498	0.0811181
bacillopeptidase F	0	0.362495	0	0.008471	0.009342	0	0.013905	0	0	0.003311	0.824596	0	0	0	0.003592	0	1.3096	0	0	0	0	0	0.002674	0.003606	0.007054	0	0.002596	0	0.011676	0	0.009914	0.02286	0.0811153
HTH type transcriptional regulator SHP3 responsive repressor	0	0	0	0	2.3087	0	0	0	0	0.023937	0	0	0	0	0	0.021685	0	0	0.108431	0	0	0	0	0	0	0	0	0.128529	0	0	0	0	0.0809777
galactosyl LPS 1 2 glucosyltransferase	0.527391	0	0	0.049613	0	0	0.017606	0.124707	0.025204	0.021032	0	0	0.078602	0	0	0	0.054211	0	0	0.026267	0.04435	0	0	0	0	0	0.039436	0	0.172903	1.38832	0.020548	0	0.0809435
platelet glycoprotein Ib beta chain	0	0	0	0.456134	0.067813	0	0.021554	0.071691	0.393087	0.025698	0	0.093251	0	0.018863	0.244473	0	0.303803	0	0	0	0.158972	0	0	0.2601	0.143011	0.05786	0	0	0.1431	0	0	0.125748	0.0807862
myeloid differentiation primary response protein MyD88	0.084756	0	0	0	0	0	0	0.198513	0.10342	0.198957	0	0.251218	0	0.081995	0.111431	0	0.122907	0.261817	0	0.226887	0	0	0	0.356341	0.390461	0	0	0	0.098189	0	0.097482	0	0.0807617
ATP ADP antiporter AAA family	0	0	0	0	0.223043	0	0	0	0	0	0	0	0	0	1.22038	0	0	0.494131	0	0	0	0	0	0	0.097651	0	0	0	0	0	0.438171	0.104738	0.0805659
G protein coupled receptor 135	0	0	0	0.233524	0	0.249602	0	0.073994	0.351079	0.050261	0	0.361116	0.048764	0.036778	0	0	0.096553	0	0.057976	0.126972	0.026581	0.297211	0	0.19857	0.204219	0.056586	0.019668	0	0.023177	0	0	0.064477	0.0805346
leucine rich repeat protein SHOC2	0	0	0	0	0	0	0.011849	0.077879	0	0.037634	0.07785	0.725434	0.00451	0	0.014992	0.256416	0.009149	0.307956	0.116107	0.005705	0.007003	0.0176	0.033428	0	0.009989	0.015612	0	0.176768	0.658378	0.008049	0.004687	0	0.0805311
proSAAS	0	0.066226	0.053587	0.352736	0	0	0.094226	0.053286	0.059835	0.054671	0	0	0	0.088324	0.060734	0	0.272895	0	0	0.263594	0	0	0	0.580888	0.431787	0	0.043248	0	0.053106	0	0	0.04702	0.0805051
L asparagine oxygenase	0	0	0	0	1.15971	0	0	0	0	0	0	0	0.379252	0	0	0	0.129649	0.27346	0.244739	0	0.06055	0	0	0	0	0	0	0.040982	0	0.101889	0.050152	0.133745	0.0804416
phenylalanine 4 hydroxylase	0.083458	0	0	0	0.443303	0	0	0	0	0.034781	0	0	0	0.222243	0	0	0.316044	0.110585	0	0	0	0	0.06816	0	0	0	0	0.107046	0	0.135589	0	1.04981	0.0803443
ECM component binding autotransporter adhesin	0.461582	0	0.109513	0	0	0	0.029169	0	0.0395	0	0.018757	0.036986	0	0	0	0	0	0	0	0	0	0	0.028498	0	0	0	0.027132	0.026907	0.026584	1.5905	0.166462	0	0.0800498
U6 snRNA associated Sm like protein LSm1	0	0	0	0	0	0	0	0	0	0	0	0	0	0	0	0	0	0	0	0	0	2.55686	0	0	0	0	0	0	0	0	0	0	0.0799019
bacteriophage N4 adsorption protein B	0	0	0	0	0	0	0	0	0	0	0	0	0	0	0	0.055087	0	0	0	0	0	0	0.555026	0	0	0	1.82926	0	0.029741	0.085639	0	0	0.079836
phosphoglycerate transport regulatory protein PgtC	0	0	0	0	0	0	0	0	0	0	0	0.069238	0	0	0.226905	0	0	0	0	0	0	0	0.601635	0	0	0	0	0	0.173391	1.47788	0	0	0.0796577
ankyrin repeat and LEM domain containing protein 1	0	0	0	0	0	0	0	0	2.54806	0	0	0	0	0	0	0	0	0	0	0	0	0	0	0	0	0	0	0	0	0	0	0	0.079627
MHC class I antigen	0	0	0	0	0.077742	0	0	0	0.882481	0	0	0.106682	0	0.138352	0	0	0.414022	0.293622	0	0	0.176381	0	0	0	0.164373	0.091008	0	0.200002	0	0	0	0	0.0795208
tRNA 5 methyluridine54 2 sulfurtransferase	0	0.310011	0	0	0.040456	0.084028	0	0	0	0.149327	0	0.055296	0.09962	0	0	0.019421	0	0.457806	0.445597	0.666241	0.022496	0	0	0	0	0.072042	0	0.049059	0	0	0	0.073049	0.079514
gem associated protein 4	0	0	0	0.335753	0	0	0	0	0	0	0	0.150869	0	0	0	0	0	0	0	0	0.038568	1.18771	0	0.288124	0.543185	0	0	0	0	0	0	0	0.0795064
coiled coil helix coiled coil helix domain containing protein 2	0	0.079964	0	0.140211	0	0	0.057886	0	0	0.191163	0	0.170871	0	0.054516	0	0	0	0.821126	0.149684	0.157241	0.181194	0	0	0.158041	0.130833	0	0	0	0.130367	0	0	0.114784	0.0793088
U6 snRNA associated Sm like protein LSm3	0	0	0	0	0	0	0	0	0	0	0	0	0	0	0	0	0	0	0	0	0	0	0	0	2.53369	0	0	0	0	0	0	0	0.0791778
CCR4 NOT transcription complex subunit 7 8	0	0	0	0	0.232837	0	0	0	0	0	0	0.30293	0	0	0	0.406282	0	0	0	0	0	1.58841	0	0	0	0	0	0	0	0	0	0	0.0790768
T4 RNA ligase 2	0.132136	0.605253	0	0.232105	0.07417	0	0	0	0.024574	0.121846	0	0.07957	0.036619	0	0.084497	0	0	0	0	0.318577	0.188322	0	0.031919	0	0	0.023028	0.030554	0.078314	0.017809	0.424928	0.019144	0	0.0788552
N acetylcysteine deacetylase	0	0	0	0	0	0	0.407865	0	0	0	1.76614	0	0	0	0	0	0	0	0	0.036702	0	0.042813	0	0.166855	0	0	0.012373	0	0	0	0.085314	0	0.0786895
7SK snRNA methylphosphate capping enzyme	0	0	0	0.229747	0	0	0	0	0.465749	0	0	0	0	0.093686	0	0	0	0.495225	0.163506	0	0	0.466869	0	0.22304	0.286021	0	0	0.090825	0	0	0	0	0.0785834
solute carrier family 25 mitochondrial adenine nucleotide translocator member 4 5 6 31	0	0	0	0.099296	0.085416	0	0	0	0.914228	0.04527	0	0	0	0.07177	0.099848	0.181308	0.113582	0.077396	0	0.214055	0	0.378007	0	0.05291	0.089871	0	0	0	0.086971	0	0	0	0.0784352
methanogen homocitrate synthase	0	1.07175	0	0	0	0	0.430579	0	0.018602	0	0	0	0.071154	0	0	0	0	0.062284	0.674831	0	0	0	0	0	0	0.017011	0.01178	0.057365	0	0	0	0.091126	0.0783277
enhancer of yellow 2 transcription factor	0	0	0	0	0	0	0	0	0	0	0	0	0	0	0	0	0	1.58217	0	0	0.923222	0	0	0	0	0	0	0	0	0	0	0	0.0782936
symplekin	0	0	0	0.089646	0	0	0	0	0.045508	0	0	0	0	0	0	0	0	0	0	0	0	0.175617	0	0	2.19427	0	0	0	0	0	0	0	0.0782826
mitochondrial inner membrane organizing system protein 1	0	0	0	0	0	0	0	0	0	0	0	0	0	0	0	0	0	0	0	0	0	0	0	0	2.50476	0	0	0	0	0	0	0	0.0782738
chromosome partitioning related protein ParA	0.074319	0	0	0.363208	0	0	0	0	0	0	0	0	0	0	0	0.020739	0	0	0	0	0	0	1.13935	0	0	0	0	0.04472	0.858343	0	0	0	0.0781461
PRA1 family protein 3	0	0	0.801711	0	0	1.69869	0	0	0	0	0	0	0	0	0	0	0	0	0	0	0	0	0	0	0	0	0	0	0	0	0	0	0.0781376
MerR family transcriptional regulator mercuric resistance operon regulatory protein	0	0	0	0	0	0	0	0	0	0	0	0	0	0	0	0	0	0.65866	0	0	0	0	0	0.303004	0	0	0	0	0	0	0	1.53126	0.0779039
capsid assembly protease	0.050521	0.122571	0.029234	0	0.16975	0	0	0	0.070565	0.02527	0	0.274055	0.056496	0	0	0.054652	0.032357	0	0	0	0	0	0.587662	0	0	0	0.023904	0	0.29355	0.673395	0	0.026054	0.0778136
two component system OmpR family phosphate regulon response regulator OmpR	0	0	0	0	0	0	0	0	0	0	0	0	0	0	0	0	0	0	0	0	0	0	0.511618	0	0	0	0	0	0.4071	1.56353	0	0	0.0775703
BTB POZ domain containing protein KCTD8 12 16	0	0.024882	0.117478	0.321615	0.055947	0.040544	0	0	0.024677	0.059737	0	0.361004	0	0.0586	0	0	0.297286	0	0	0.142755	0.064	0.297539	0.200169	0.141536	0.235456	0.023134	0	0.015737	0	0	0	0	0.0775655
DNA polymerase III subunit theta	0	0	0	0	0	0	0	0	0	0	0	0	0	0	0	0	0	0	0	0	0	0	0	0	0	0	0	0	0.670061	1.80788	0	0	0.0774358
mitochondrial dynamics protein MID51 49	0	0.04198	0	0.318864	0	0.283603	0	0.033593	0.219058	0.034526	0.045259	0.189287	0.045896	0.196876	0	0	0	0	0.078834	0	0	0.120637	0.056997	0.0397	0.594595	0.111338	0	0	0	0	0.066832	0	0.0774336
resuscitation promoting factor RpfE	0	0	0	0	0	1.74117	0	0	0.209495	0	0	0	0	0.413532	0.053487	0	0	0	0	0.05901	0	0	0	0	0	0	0	0	0	0	0	0	0.0773967
protein tyrosine phosphatase domain containing protein 1	0	0	0	0	0	0	0	0	0.55404	0	0	0	0	0	0	0	0.45031	0	0.405366	0	0	0	0	0	1.0669	0	0	0	0	0	0	0	0.0773944
ovo	0	0	0	0.668113	0	0	0	0	0	0	0	0	0	0	0	0	0	0	0	0	0	0.882483	0	0	0.642795	0	0	0	0	0	0	0.282309	0.0773656
fatty acid CoA ligase FadD32	0.01993	0.083615	0	0	0	0.892551	0.028889	0.017652	0.144493	0.01722	0	0.045149	0	0	0	0	0.067732	0.842982	0.082269	0.032126	0.00905	0	0	0	0	0	0	0.006484	0	0	0	0.18523	0.0773554
etoposide induced 2 4 mRNA	0	0	0	0	0	0	0.287128	0	0	0.143719	0	0	0	0.038201	0.052954	0	0.059986	0.451874	0	0.175452	0.411195	0	0	0	0.854327	0	0	0	0	0	0	0	0.0773386
FKBP type peptidyl prolyl cis trans isomerase SlpA	0	0	0	0	0	0	0	0	0	0	0	0	0	0	0	0	0	0	0	0	0	0	0	0	0	0	0	0	0	2.46967	0	0	0.0771773
lipoyl dependent peroxiredoxin subunit D	0	0	0	0	0	0	0	0	0.11739	0	0	0	0	0.043155	0	0	0.298412	0.290491	0	0	0	0	0	0	0	0	0	0	0	0	0	1.70272	0.0766302
cytochrome c nitrite reductase small subunit	0	0	0	0	0	0	0	0	0	0	0	0	0	0.047415	0	0	0	0	0	0	0	0	0	0	0	0	0	0	0	0	0	2.40392	0.0766043
protein tyrosine sulfotransferase	0	0.112068	0	0.391972	0	0	0	0	0.110183	0	0	0	0	0	0	0	0.118971	0	0	0	0.200449	0.134215	0	0	1.38257	0	0	0	0	0	0	0	0.076576
DeoR family transcriptional regulator L fucose operon activator	0	0	0	0	0.053917	0	0.525194	0	0	0.312466	1.23038	0	0	0	0	0	0.036224	0.070987	0	0	0	0	0	0	0	0	0	0	0	0	0.220598	0	0.0765553
small subunit ribosomal protein S25e	0	0.198975	0	0	0	0	0	0	0.18938	0	0	0.453134	0	0.289551	0	0	0.461683	0.320659	0	0	0	0	0	0	0	0.530648	0	0	0	0	0	0	0.0763759
small subunit ribosomal protein S15e	0	0	0	0	0	0	0	0	0.638213	0	0	0	0	0	0	0	0	0	0	0	0	0	0	0	1.79473	0	0	0	0	0	0	0	0.0760296
tectonin beta propeller repeat containing protein 2	0	0	0	0	0	0	0	0	1.031	0.48227	0	0	0	0.181064	0	0	0	0	0	0	0	0	0	0	0	0.735019	0	0	0	0	0	0	0.0759174
high mobility group protein B3	0	0	0	0	0	0	0	0	0.571097	0.295582	0	0.249969	0	0.157637	0	0	0.76904	0.176962	0	0	0	0	0	0	0	0.208358	0	0	0	0	0	0	0.0758952
lipid A 3 O deacylase	0	0	0	0.202812	0	0	0	0	0	0	0.014191	0.334926	0	0	0	0	0.677189	0	0	0	0	0.41222	0	0.445535	0	0	0	0	0.142123	0	0.147202	0.052072	0.0758834
carboxyl terminal PDZ ligand of neuronal nitric oxide synthase protein	0	0	0	0.518928	0	0	0	0	0.267273	0	0	0	0	0	0.282522	0	0	0.219553	0.584249	0	0	0.347579	0	0	0	0	0	0.201833	0	0	0	0	0.0756855
RNMT activating mini protein	0	0.132362	0	0.233721	0	0	0	0	0.958495	0	0	0.145667	0	0.095337	0	0	0	0	0	0	0	0.16025	0	0	0.228453	0.245684	0	0	0.114752	0	0	0.100888	0.0754878
alpha 1 3 mannosyltransferase	0	0	0	0.964798	0	0	0	0	0	0	0	0.555466	0	0.308576	0	0	0.580905	0	0	0	0	0	0	0	0	0	0	0	0	0	0	0	0.0753045
DNA directed RNA polymerases I II and III subunit RPABC5	0	0	0	2.40786	0	0	0	0	0	0	0	0	0	0	0	0	0	0	0	0	0	0	0	0	0	0	0	0	0	0	0	0	0.0752456
transcription initiation factor TFIID subunit 9B	0	0	0.132481	0	0.631843	0	0	0	0.136187	0.3412	0	0	0	0	0.148394	0	0	0	0	0	0.307741	0.545838	0	0.158701	0	0	0	0	0	0	0	0	0.0750745
2R sulfolactate sulfo lyase subunit alpha	0	0	0	0	0.352085	0	0	0	0	0	0	0	0	0	0	0.514631	0	0	0	0	0	0	0	0	0	0	0	0.150092	1.38455	0	0	0	0.0750425
CD24 antigen	0	0	0	0.956541	0	0	0	0	0.101736	0	0	0	0	0	0	0	0.057299	0	0	0	0	0.329957	0	0	0.917905	0	0	0.035953	0	0	0	0	0.074981
PR domain zinc finger protein 8	0	0	0.036552	0.084555	0.035815	0	0	0	0.791906	0.075662	0	0.097878	0	0	0.24856	0	0.095479	0	0	0.234856	0	0.164797	0	0.306285	0.075592	0.042526	0	0	0.107693	0	0	0	0.0749424
two component system OmpR family response regulator PrrA	0	0	0	0	0	1.17996	0	0	0.259297	0	0	0	0	0.877804	0	0	0	0	0	0.080399	0	0	0	0	0	0	0	0	0	0	0	0	0.0749207
N 2 amino 2 carboxyethyl L glutamate synthase	0.031066	0	0	0	0	0	0	0	0.023312	0	0.012752	0	0.018078	0	0	0	0.077902	0	0	0	0	0	0	0.021072	0	0	0	0	0	0	0	2.21082	0.0748438
vacuolar protein sorting associated protein 72	0	0	0	0	0	0	0	0	0.61463	0	0	0	0	0	0	0	0	0.610907	0	0.34033	0.825833	0	0	0	0	0	0	0	0	0	0	0	0.0747406
phosphoenolpyruvate phosphomutase	0	0.403391	0	0	0	0	0	0	0	0	1.88302	0	0	0	0	0	0	0	0	0	0	0.032159	0	0	0	0	0.0289	0	0	0	0.042656	0	0.0746914
toxin YhaV	0	0	0	0	0	0	0	0	0	0	0	0	0.111967	0	1.27991	0	0	0	0	0.865586	0	0	0	0	0	0	0	0	0	0.126566	0	0	0.074501
two component system cell cycle response regulator CpdR	0.07373	0	0	0	0.402258	0	0	0	0	0	0	0	0	0	0.280387	0	0	0.559067	0	0.394231	0	0	0	0	0	0	0	0	0	0	0	0.672126	0.0744312
GPI anchor transamidase subunit T	0	0	0	0	0	0	0	0	0	0	0	0	0	0	0	0	0	0	0	0	0	0	0	0	2.375	0	0	0	0	0	0	0	0.0742188
proopiomelanocortin	0	0	0.057364	0.374244	0	0	0	0	0.063523	0.116803	0	0.150478	0	0	0	0	0.36379	0	0.395152	0.069933	0	0	0	0.553066	0.115128	0.06486	0	0	0	0	0	0.050288	0.0742072
dentin sialophosphoprotein	0	0	0	0.148826	0	0.120348	0	0	0.496989	0.064142	0	0.216374	0	0	0.071545	0	0.079751	0.223227	0	0	0	0.47834	0.089786	0	0.329869	0	0	0	0	0	0	0.055282	0.0742025
acyl CoA hydrolase	0	0.725906	0	0	0	0	0.128209	0	0	0	0.101183	0	0	0.995155	0	0	0	0	0	0	0	0	0	0.117088	0	0.062829	0	0	0	0	0	0.238521	0.0740278
C X C chemokine receptor type 8	0	0.052617	0.024132	0.058676	0	0	0.036885	0	0	0.137078	0	0	0	0.03701	0	0	0.097071	0.073779	0.098211	0.457642	0.119473	0	0	0.272088	0.652137	0	0.059337	0	0.064752	0	0.125416	0	0.073947
methyl CpG binding protein 2	0	0	0.074074	0.419204	0.024521	0.100891	0.043356	0	0.091179	0.025843	0	0.066894	0	0.018985	0.055967	0.023339	0.132261	0	0	0.194201	0.082057	0.265058	0	0.146074	0.367103	0.058188	0.060702	0	0.047791	0.02366	0	0.0442	0.0739234
lipoyl dependent peroxiredoxin subunit C	0.035937	0	0	0	0	0	0	0	0.238328	0	0	0	0	0.033457	0.612497	0	0	0.958752	0.193067	0.073661	0	0	0	0	0	0	0	0	0	0	0	0.218586	0.0738839
MSHA pilin protein MshC	0.787825	0	0	0.182305	0	0	0	0	0	0	0.049314	0	0	0	0.083746	0	0	0	0	0	0.545611	0	0.074944	0	0	0	0	0.070778	0	0.409916	0.159677	0	0.0738786
protein chibby 1	0	0	0	0.281619	0	0	0	0	0.424316	0	0.093105	0.113	0	0	0	0	0	0	0	0	0	0	0	0.337066	1.11102	0	0	0	0	0	0	0	0.0737541
GDNF family receptor alpha	0	0	0	0	0.238472	0	0	0	0.526898	0	0	0	0	0.104601	0	0	0	0.114029	0	0.149786	0	0	0	0	0.261216	0.538215	0	0.312766	0	0	0	0.113167	0.0737234
membrane bound hydrogenase subunit mbhJ	0.432428	0	0	0	0	0	0.129027	0	0	0.092003	0	0.039689	0.170591	0	0	0.027535	0	0.516281	0	0.038384	0	0	0.302805	0	0	0	0.120318	0	0.200672	0.199751	0.089204	0	0.073709
propane monooxygenase coupling protein	0	0	0	0	0.695019	0	0	0	0	0	0	0	0	0	0	0	0	1.31704	0	0	0	0	0	0	0	0	0	0	0	0.128963	0	0.217653	0.0737087
regulator of ribosome biosynthesis	0	0.137997	0	0.32353	0	0.047611	0	0	0	0.067184	0.014745	0.060501	0	0.069294	0.096804	0	0.14399	0	0.263707	0.028002	0.047268	0.211391	0	0.17595	0.487317	0	0	0	0.102602	0	0	0.078297	0.0736309
type III secretion protein V	0.742434	0.108866	0.049078	0.074393	0	0	0.00622	0.083377	0	0.051896	0	0	0.021229	0.009796	0.008032	0.007008	0	0.030427	0.01776	0.036145	0.054536	0.033597	0.060314	0	0.031286	0	0.190784	0.083603	0.494696	0.1215	0.036857	0	0.0735573
type VI secretion system protein VasI	0.048807	0	0	0	0.078961	0	0	0	0	0	0	0.162102	0	0	0	0	0	0	0	0	0	0	0.904173	0	0	0	0	0	0.199595	0.955463	0	0	0.0734094
ataxin 1 1L	0	0.013767	0.034446	0.399742	0	0.046003	0	0	0.028551	0	0.007601	0.047082	0	0.015369	0	0	0.226216	0.113845	0.169366	0.022547	0.019085	0.163248	0	0.201855	0.716367	0.012827	0.014151	0.008599	0.016454	0	0.017769	0.046637	0.0731727
large subunit ribosomal protein L29e	0	0	0	1.22172	0	0	0	0	0	0	0	0	0	0	0	0	0	0	0	0	0	0	0	0	1.11689	0	0	0	0	0	0	0	0.0730814
ER membrane protein complex subunit 1	0	0	0	1.19143	0	0	0	0	0.301106	0.147791	0	0	0	0	0	0	0.182691	0	0	0	0	0.396206	0	0	0	0	0	0.116936	0	0	0	0	0.073005
F box and leucine rich repeat protein 7	0.031267	0	0	1.03808	0	0	0	0	0	0	0	0	0.051968	0.091496	0	0	0.070425	0.031459	0	0.046283	0	0.513088	0	0	0.371775	0	0	0.08944	0	0	0	0	0.0729774
RNA polymerase II subunit A C terminal domain phosphatase SSU72	0	0.151132	0	0	0	0.401422	0	0	0.694699	0	0	0.320046	0	0.113422	0.07727	0	0.085802	0.060307	0	0.081341	0	0	0	0	0	0.076058	0	0.270409	0	0	0	0	0.0728721
leucine efflux protein	0.106228	0	0	0	0	0	0	0	0	0	0	0	0	0	0	0	0	0	0	0	0	0	0	0	0	0.263226	0	0	0	0	0	1.95888	0.0727603
small subunit ribosomal protein S23e	0	0.480253	0	0	0	0	0	0	0.500976	0	0	0	0	0	0.210266	0	0	0.328451	0	0	0.181194	0.624378	0	0	0	0	0	0	0	0	0	0	0.0726724
YTH domain containing family protein	0.018283	0.259698	0.04289	0.160973	0	0.285441	0.043641	0	0.276052	0.022506	0	0.029155	0	0.016227	0	0	0.09249	0.018599	0.164861	0.089843	0.078289	0.218094	0	0.075801	0.299702	0	0	0.040135	0.020628	0	0.021953	0.043667	0.0724665
2 methylfumaryl CoA hydratase	0	0	0	0	0	0	0	0	0.049218	0	0	0	0	0.283056	0	0	0.029798	0.134229	0	0	0	0.160259	0	0	0	0	0	0	0	0	0	1.65893	0.0723591
voltage dependent anion channel protein 2	0	0	0	0	0.086351	0	0.416198	0	0.194225	0	0	0.118103	0	0.295556	0	0	0	0	0.416483	0	0.097351	0	0	0.222618	0.182961	0.193666	0	0	0.091946	0	0	0	0.0723581
Rho GTPase activating protein 39	0	0	0	0	0	0	0.444719	0	0.267273	0	0	0	0	0.570347	0	0	0	0	0	0	0	0	0	0	0.507803	0.519502	0	0	0	0	0	0	0.0721764
4 amino 4 deoxychorismate mutase	0	0	0	0	0	0	0.368368	0.099256	0	0	0	0	0	0.737952	0	0	0.7058	0	0	0	0	0	0.096454	0	0	0	0	0	0	0	0.112357	0.183467	0.0719892
small subunit ribosomal protein S25	0	0	0	0.812098	0	0	0	0	0.064181	0	0	0	0	0	0	0	0	0	0	0.282611	0	0.185395	0	0	0.799797	0.065555	0	0.093632	0	0	0	0	0.0719772
PepB aminopeptidase	0	0	0.012522	0	0.012491	0	0	0	0	0	0	0.038167	0	0	0	0	0.025818	0	0	0	0	0	0.299381	0	0.033269	0	0	0	0.697043	1.14471	0.03907	0	0.0719521
speedy	0	0	0	0.455822	0	0	0	0	0	0.277413	0	0	0	0	0.154391	0	0	0	0	0	0	1.10549	0	0	0.171929	0	0	0	0.136345	0	0	0	0.0719186
UDP glucose galactose glucosyl LPS alpha 1 2 glucosyl galactosyltransferase	0.429099	0	0	0.045326	0	0.037737	0.015951	0	0.046077	0.019062	0	0.024734	0	0	0	0.052326	0.147877	0.015704	0	0.023752	0.140501	0	0	0	0	0	0.014884	0	0	1.28711	0	0	0.0718793
Mat Ecp fimbriae adhesin	0	0	0	0	0	0	0	0	0	0	0	0	0	0	0	0	0	0	0	0	0	0	0.744435	0	0	0	0	0	0	1.55548	0	0	0.0718724
[truncated: 357,616 more chars]
